# Schizophrenia risk conferred by protein-coding *de novo* mutations

**DOI:** 10.1101/495036

**Authors:** Daniel P. Howrigan, Samuel A. Rose, Kaitlin E. Samocha, Menachem Fromer, Felecia Cerrato, Wei J. Chen, Claire Churchhouse, Kimberly Chambert, Sharon D. Chandler, Mark J. Daly, Ashley Dumont, Giulio Genovese, Hai-Gwo Hwu, Nan Laird, Jack A. Kosmicki, Jennifer L. Moran, Cheryl Roe, Tarjinder Singh, Shi-Heng Wang, Stephen V. Faraone, Stephen J. Glatt, Steven A. McCarroll, Ming Tsuang, Benjamin M. Neale

**Affiliations:** Analytic and Translational Genetics Unit, Massachusetts General Hospital, Boston, Massachusetts, USA; Broad Institute of MIT and Harvard, Cambridge, Massachusetts, USA; Icahn School of Medicine at Mount Sinai, New York, New York, USA; University of California, San Diego, California, USA; Harvard School of Public Health, Boston, Massachusetts, USA; National Taiwan University, Taiwan; SUNY Upstate Medical University, Syracuse, New York, USA; China Medical University, Taiwan; Harvard University, Cambridge, Massachusetts, USA

## Abstract

Protein-coding *de novo* mutations (DNMs) in the form of single nucleotide changes and short insertions/deletions are significant genetic risk factors for autism, intellectual disability, developmental delay, and epileptic encephalopathy. In contrast, the burden of DNMs has thus far only had a modest documented impact on schizophrenia (SCZ) risk. Here, we analyze whole-exome sequence from 1,695 SCZ affected parent-offspring trios from Taiwan along with DNMs from 1,077 published SCZ trios to better understand the contribution of coding DNMs to SCZ risk. Among 2,772 SCZ affected probands, the increased burden of DNMs is modest. Gene set analyses show that the modest increase in risk from DNMs in SCZ probands is concentrated in genes that are either highly brain expressed, under strong evolutionary constraint, and/or overlap with genes identified as DNM risk factors in other neurodevelopmental disorders. No single gene meets the criteria for genome-wide significance, but we identify 16 genes that are recurrently hit by a protein-truncating DNM, which is a 3.15-fold higher rate than mutation model expectation of 5.1 genes (permuted 95% CI=1-10 genes, permuted *p*=3e-5). Overall, DNMs explain only a small fraction of SCZ risk, and this risk is polygenic in nature suggesting that coding variation across many different genes will be a risk factor for SCZ in the population.

## Supplementary material for "Schizophrenia risk conferred by protein-coding *de novo* mutations"

TRIO_ID	RELATIONSHIP	STUDY	DISEASE	SEX	AGE_at_recruit	AGE_AT_RECRUITMENT	AGE_AT_PROBAND_BIRTH	BAIT_SET	TARGET_TERRITORY	MEAN_TARGET_COVERAGE	PCT_TARGET_BASES_10X	PCT_TARGET_BASES_20X	FREEMIX_CONTAMINATION
Taiw_1	Father	taiwan_wave1	Unaffected	Male	61	28	whole blood	whole_exome_agilent_1.1_refseq_plus_3_boosters	32950014	105.582843	0.933765	0.886826	0.08965
Taiw_1	Mother	taiwan_wave1	Unaffected	Female	56	23	whole blood	whole_exome_agilent_1.1_refseq_plus_3_boosters	32950014	98.657464	0.930288	0.881039	0.07829
Taiw_1	Proband	taiwan_wave1	Schizophrenia	Male	33	0	whole blood	whole_exome_agilent_1.1_refseq_plus_3_boosters	32950014	98.482447	0.929603	0.879351	0.06783
Taiw_2	Father	taiwan_wave1	Unaffected	Male	61	35	whole blood	whole_exome_agilent_1.1_refseq_plus_3_boosters	32950014	81.7891	0.919705	0.859435	0.07053
Taiw_2	Mother	taiwan_wave2	Unaffected	Female	51	25	whole blood	whole_exome_agilent_1.1_refseq_plus_3_boosters	32950014	83.685784	0.926648	0.874112	0.02422
Taiw_2	Proband	taiwan_wave1	Schizophrenia	Male	26	0	whole blood	whole_exome_agilent_1.1_refseq_plus_3_boosters	32950014	112.108928	0.928871	0.881154	0.08389
Taiw_3	Father	taiwan_wave3	Unaffected	Male	81	32	whole blood	whole_exome_illumina_coding_v1	37693246	53.182725	0.927706	0.805994	0
Taiw_3	Mother	taiwan_wave3	Unaffected	Female	75	26	whole blood	whole_exome_illumina_coding_v1	37693246	54.572192	0.921559	0.80118	0
Taiw_3	Proband	taiwan_wave3	Schizophrenia	Female	49	0	whole blood	whole_exome_illumina_coding_v1	37693246	56.602596	0.924606	0.822525	0
Taiw_4	Father	taiwan_wave1	Unaffected	Male	76	38	whole blood	whole_exome_agilent_1.1_refseq_plus_3_boosters	32950014	89.785217	0.922447	0.864588	0.09481
Taiw_4	Mother	taiwan_wave1	Unaffected	Female	60	22	whole blood	whole_exome_agilent_1.1_refseq_plus_3_boosters	32950014	92.823362	0.925836	0.873572	0.08227
Taiw_4	Proband	taiwan_wave1	Schizophrenia	Female	38	0	whole blood	whole_exome_agilent_1.1_refseq_plus_3_boosters	32950014	102.00578	0.931346	0.8837	0.08886
Taiw_5	Father	taiwan_wave1	Unaffected	Male	78	44	whole blood	whole_exome_agilent_1.1_refseq_plus_3_boosters	32950014	84.717368	0.917714	0.855996	0.07462
Taiw_5	Mother	taiwan_wave1	Unaffected	Female	71	37	whole blood	whole_exome_agilent_1.1_refseq_plus_3_boosters	32950014	94.56594	0.926185	0.874246	0.08099
Taiw_5	Proband	taiwan_wave1	Schizophrenia	Female	34	0	whole blood	whole_exome_agilent_1.1_refseq_plus_3_boosters	32950014	93.77627	0.926365	0.873881	0.08686
Taiw_6	Father	taiwan_wave3	Unaffected	Male	64	26	whole blood	whole_exome_illumina_coding_v1	37693246	57.158101	0.929356	0.829065	0
Taiw_6	Mother	taiwan_wave3	Unaffected	Female	60	21	whole blood	whole_exome_illumina_coding_v1	37693246	51.772882	0.917552	0.801836	0
Taiw_6	Proband	taiwan_wave3	Schizophrenia	Male	38	0	whole blood	whole_exome_illumina_coding_v1	37693246	49.711923	0.905649	0.766473	0
Taiw_7	Father	taiwan_wave1	Unaffected	Male	55	28	whole blood	whole_exome_agilent_1.1_refseq_plus_3_boosters	32950014	70.935169	0.906438	0.829536	0.08071
Taiw_7	Mother	taiwan_wave1	Unaffected	Female	53	26	whole blood	whole_exome_agilent_1.1_refseq_plus_3_boosters	32950014	92.983244	0.926671	0.874476	0.08221
Taiw_7	Proband	taiwan_wave1	Schizophrenia	Female	27	0	whole blood	whole_exome_agilent_1.1_refseq_plus_3_boosters	32950014	104.187807	0.932538	0.88601	0.07459
Taiw_8	Father	taiwan_wave1	Unaffected	Male	69	33	whole blood	whole_exome_agilent_1.1_refseq_plus_3_boosters	32950014	90.603084	0.924382	0.869055	0.07947
Taiw_8	Mother	taiwan_wave1	Unaffected	Female	68	32	whole blood	whole_exome_agilent_1.1_refseq_plus_3_boosters	32950014	98.408822	0.92815	0.877647	0.07863
Taiw_8	Proband	taiwan_wave1	Schizophrenia	Male	36	0	whole blood	whole_exome_agilent_1.1_refseq_plus_3_boosters	32950014	95.558008	0.928316	0.876414	0.08048
Taiw_9	Father	taiwan_wave1	Unaffected	Male	69	38	whole blood	whole_exome_agilent_1.1_refseq_plus_3_boosters	32950014	86.560748	0.919502	0.858064	0.08332
Taiw_9	Mother	taiwan_wave1	Unaffected	Female	65	34	whole blood	whole_exome_agilent_1.1_refseq_plus_3_boosters	32950014	95.336254	0.925494	0.87353	0.07965
Taiw_9	Proband	taiwan_wave1	Schizophrenia	Female	31	0	whole blood	whole_exome_agilent_1.1_refseq_plus_3_boosters	32950014	70.273731	0.904442	0.826911	0.07354
Taiw_10	Father	taiwan_wave1	Unaffected	Male	59	29	whole blood	whole_exome_agilent_1.1_refseq_plus_3_boosters	32950014	107.619516	0.933629	0.887105	0.07382
Taiw_10	Mother	taiwan_wave1	Unaffected	Female	62	32	whole blood	whole_exome_agilent_1.1_refseq_plus_3_boosters	32950014	106.572373	0.936992	0.894398	0.07038
Taiw_10	Proband	taiwan_wave1	Schizophrenia	Male	30	0	whole blood	whole_exome_agilent_1.1_refseq_plus_3_boosters	32950014	74.876194	0.910838	0.84192	0.0676
Taiw_11	Father	taiwan_wave3	Unaffected	Male	77	43	whole blood	whole_exome_illumina_coding_v1	37693246	49.163697	0.92033	0.783507	0
Taiw_11	Mother	taiwan_wave3	Unaffected	Female	74	40	whole blood	whole_exome_illumina_coding_v1	37693246	58.697748	0.936066	0.833844	0
Taiw_11	Proband	taiwan_wave3	Schizophrenia	Female	34	0	whole blood	whole_exome_illumina_coding_v1	37693246	58.880761	0.936996	0.836266	0
Taiw_12	Father	taiwan_wave1	Unaffected	Male	74	39	whole blood	whole_exome_agilent_1.1_refseq_plus_3_boosters	32950014	94.087786	0.925199	0.871004	0.07921
Taiw_12	Mother	taiwan_wave1	Unaffected	Female	59	24	whole blood	whole_exome_agilent_1.1_refseq_plus_3_boosters	32950014	89.898452	0.923286	0.86845	0.07419
Taiw_12	Proband	taiwan_wave1	Schizophrenia	Male	35	0	whole blood	whole_exome_agilent_1.1_refseq_plus_3_boosters	32950014	81.480302	0.914744	0.845912	0.08423
Taiw_13	Father	taiwan_wave1	Unaffected	Male	67	35	whole blood	whole_exome_agilent_1.1_refseq_plus_3_boosters	32950014	109.754974	0.933982	0.888992	0.07699
Taiw_13	Mother	taiwan_wave1	Unaffected	Female	65	33	whole blood	whole_exome_agilent_1.1_refseq_plus_3_boosters	32950014	83.541982	0.917681	0.856004	0.08394
Taiw_13	Proband	taiwan_wave1	Schizophrenia	Female	32	0	whole blood	whole_exome_agilent_1.1_refseq_plus_3_boosters	32950014	94.259779	0.92585	0.873475	0.07274
Taiw_14	Father	taiwan_wave1	Unaffected	Male	55	29	whole blood	whole_exome_agilent_1.1_refseq_plus_3_boosters	32950014	119.306773	0.940944	0.900598	0.11196
Taiw_14	Mother	taiwan_wave1	Unaffected	Female	54	28	whole blood	whole_exome_agilent_1.1_refseq_plus_3_boosters	32950014	98.477908	0.930014	0.880886	0.07938
Taiw_14	Proband	taiwan_wave1	Schizophrenia	Female	26	0	whole blood	whole_exome_agilent_1.1_refseq_plus_3_boosters	32950014	87.195671	0.920279	0.862796	0.08276
Taiw_15	Father	taiwan_wave1	Unaffected	Male	55	23	whole blood	whole_exome_agilent_1.1_refseq_plus_3_boosters	32950014	99.295359	0.93023	0.880533	0.07141
Taiw_15	Mother	taiwan_wave1	Unaffected	Female	53	21	whole blood	whole_exome_agilent_1.1_refseq_plus_3_boosters	32950014	86.008871	0.92062	0.863021	0.0899
Taiw_15	Proband	taiwan_wave1	Schizophrenia	Male	32	0	whole blood	whole_exome_agilent_1.1_refseq_plus_3_boosters	32950014	93.656411	0.926587	0.874057	0.06983
Taiw_16	Father	taiwan_wave1	Unaffected	Male	55	30	whole blood	whole_exome_agilent_1.1_refseq_plus_3_boosters	32950014	83.513706	0.920819	0.861366	0.08024
Taiw_16	Mother	taiwan_wave1	Unaffected	Female	53	28	whole blood	whole_exome_agilent_1.1_refseq_plus_3_boosters	32950014	96.506952	0.928457	0.878986	0.08241
Taiw_16	Proband	taiwan_wave1	Schizophrenia	Male	25	0	whole blood	whole_exome_agilent_1.1_refseq_plus_3_boosters	32950014	84.536561	0.919833	0.859527	0.09132
Taiw_17	Father	taiwan_wave2	Unaffected	Male	51	30	whole blood	whole_exome_agilent_1.1_refseq_plus_3_boosters	32950014	93.960771	0.935937	0.888589	0.01634
Taiw_17	Mother	taiwan_wave1	Unaffected	Female	47	26	whole blood	whole_exome_agilent_1.1_refseq_plus_3_boosters	32950014	94.835294	0.927564	0.876716	0.06981
Taiw_17	Proband	taiwan_wave1	Schizophrenia	Male	21	0	whole blood	whole_exome_agilent_1.1_refseq_plus_3_boosters	32950014	93.62542	0.925936	0.87246	0.07441
Taiw_18	Father	taiwan_wave1	Unaffected	Male	52	26	whole blood	whole_exome_agilent_1.1_refseq_plus_3_boosters	32950014	111.396253	0.931905	0.885128	0.10025
Taiw_18	Mother	taiwan_wave1	Unaffected	Female	51	25	whole blood	whole_exome_agilent_1.1_refseq_plus_3_boosters	32950014	99.337561	0.930377	0.882278	0.093
Taiw_18	Proband	taiwan_wave1	Schizophrenia	Female	26	0	whole blood	whole_exome_agilent_1.1_refseq_plus_3_boosters	32950014	87.869229	0.921178	0.864536	0.08172
Taiw_19	Father	taiwan_wave1	Unaffected	Male	65	31	whole blood	whole_exome_agilent_1.1_refseq_plus_3_boosters	32950014	92.510197	0.927671	0.87432	0.08418
Taiw_19	Mother	taiwan_wave1	Unaffected	Female	62	28	whole blood	whole_exome_agilent_1.1_refseq_plus_3_boosters	32950014	92.473566	0.927579	0.876072	0.07967
Taiw_19	Proband	taiwan_wave1	Schizophrenia	Female	34	0	whole blood	whole_exome_agilent_1.1_refseq_plus_3_boosters	32950014	82.452552	0.922524	0.861775	0.13112
Taiw_20	Father	taiwan_wave1	Unaffected	Male	56	31	whole blood	whole_exome_agilent_1.1_refseq_plus_3_boosters	32950014	121.617712	0.939796	0.898078	0.08195
Taiw_20	Mother	taiwan_wave1	Unaffected	Female	55	30	whole blood	whole_exome_agilent_1.1_refseq_plus_3_boosters	32950014	92.69485	0.928558	0.878342	0.05833
Taiw_20	Proband	taiwan_wave1	Schizophrenia	Male	25	0	whole blood	whole_exome_agilent_1.1_refseq_plus_3_boosters	32950014	97.377932	0.929797	0.879478	0.0875
Taiw_21	Father	taiwan_wave1	Unaffected	Male	60	31	whole blood	whole_exome_agilent_1.1_refseq_plus_3_boosters	32950014	89.275733	0.921423	0.864203	0.09144
Taiw_21	Mother	taiwan_wave1	Unaffected	Female	60	31	whole blood	whole_exome_agilent_1.1_refseq_plus_3_boosters	32950014	81.189092	0.91313	0.845816	0.08637
Taiw_21	Proband	taiwan_wave1	Schizophrenia	Female	29	0	whole blood	whole_exome_agilent_1.1_refseq_plus_3_boosters	32950014	124.127264	0.943012	0.905982	0.08939
Taiw_22	Father	taiwan_wave3	Unaffected	Male	67	30	whole blood	whole_exome_illumina_coding_v1	37693246	52.821602	0.923361	0.809678	0
Taiw_22	Mother	taiwan_wave3	Unaffected	Female	61	24	whole blood	whole_exome_illumina_coding_v1	37693246	76.481952	0.954669	0.895524	0
Taiw_22	Proband	taiwan_wave3	Schizophrenia	Male	37	0	whole blood	whole_exome_illumina_coding_v1	37693246	107.718928	0.958366	0.924709	0.00494
Taiw_23	Father	taiwan_wave1	Unaffected	Male	58	37	whole blood	whole_exome_agilent_1.1_refseq_plus_3_boosters	32950014	93.447462	0.924728	0.868832	0.08693
Taiw_23	Mother	taiwan_wave1	Unaffected	Female	53	32	whole blood	whole_exome_agilent_1.1_refseq_plus_3_boosters	32950014	98.781465	0.925509	0.875345	0.05705
Taiw_23	Proband	taiwan_wave1	Schizophrenia	Female	21	0	whole blood	whole_exome_agilent_1.1_refseq_plus_3_boosters	32950014	95.022637	0.925621	0.873622	0.08239
Taiw_24	Father	taiwan_wave1	Unaffected	Male	64	31	whole blood	whole_exome_agilent_1.1_refseq_plus_3_boosters	32950014	102.436285	0.931512	0.883315	0.08099
Taiw_24	Mother	taiwan_wave1	Unaffected	Female	58	25	whole blood	whole_exome_agilent_1.1_refseq_plus_3_boosters	32950014	92.376613	0.922911	0.86878	0.08317
Taiw_24	Proband	taiwan_wave1	Schizophrenia	Female	33	0	whole blood	whole_exome_agilent_1.1_refseq_plus_3_boosters	32950014	90.806492	0.922312	0.864987	0.06393
Taiw_25	Father	taiwan_wave1	Unaffected	Male	63	33	whole blood	whole_exome_agilent_1.1_refseq_plus_3_boosters	32950014	93.467293	0.923378	0.868251	0.09228
Taiw_25	Mother	taiwan_wave1	Unaffected	Female	60	30	whole blood	whole_exome_agilent_1.1_refseq_plus_3_boosters	32950014	83.69498	0.916139	0.853393	0.09522
Taiw_25	Proband	taiwan_wave1	Schizophrenia	Female	30	0	whole blood	whole_exome_agilent_1.1_refseq_plus_3_boosters	32950014	97.860017	0.92771	0.877315	0.08423
Taiw_26	Father	taiwan_wave1	Unaffected	Male	63	30	whole blood	whole_exome_agilent_1.1_refseq_plus_3_boosters	32950014	86.74686	0.91887	0.858557	0.09484
Taiw_26	Mother	taiwan_wave1	Unaffected	Female	55	22	whole blood	whole_exome_agilent_1.1_refseq_plus_3_boosters	32950014	74.523158	0.910103	0.838978	0.06837
Taiw_26	Proband	taiwan_wave1	Schizophrenia	Male	33	0	whole blood	whole_exome_agilent_1.1_refseq_plus_3_boosters	32950014	92.756283	0.924655	0.871079	0.07037
Taiw_27	Father	taiwan_wave1	Unaffected	Male	61	33	whole blood	whole_exome_agilent_1.1_refseq_plus_3_boosters	32950014	88.236667	0.920166	0.861953	0.08359
Taiw_27	Mother	taiwan_wave1	Unaffected	Female	54	26	whole blood	whole_exome_agilent_1.1_refseq_plus_3_boosters	32950014	103.581057	0.929525	0.8816	0.0978
Taiw_27	Proband	taiwan_wave1	Schizophrenia	Female	28	0	whole blood	whole_exome_agilent_1.1_refseq_plus_3_boosters	32950014	96.813806	0.927373	0.876726	0.08718
Taiw_28	Father	taiwan_wave1	Unaffected	Male	68	29	whole blood	whole_exome_agilent_1.1_refseq_plus_3_boosters	32950014	82.149625	0.914064	0.848629	0.07619
Taiw_28	Mother	taiwan_wave1	Unaffected	Female	66	27	whole blood	whole_exome_agilent_1.1_refseq_plus_3_boosters	32950014	89.06973	0.918725	0.860712	0.08294
Taiw_28	Proband	taiwan_wave1	Schizophrenia	Male	39	0	whole blood	whole_exome_agilent_1.1_refseq_plus_3_boosters	32950014	92.639547	0.923084	0.867681	0.0843
Taiw_29	Father	taiwan_wave1	Unaffected	Male	62	26	whole blood	whole_exome_agilent_1.1_refseq_plus_3_boosters	32950014	83.22918	0.915507	0.852591	0.09247
Taiw_29	Mother	taiwan_wave1	Unaffected	Female	60	24	whole blood	whole_exome_agilent_1.1_refseq_plus_3_boosters	32950014	101.31991	0.930101	0.881637	0.0791
Taiw_29	Proband	taiwan_wave1	Schizophrenia	Female	36	0	whole blood	whole_exome_agilent_1.1_refseq_plus_3_boosters	32950014	101.802554	0.929008	0.881276	0.08274
Taiw_30	Father	taiwan_wave3	Unaffected	Male	76	30	whole blood	whole_exome_illumina_coding_v1	37693246	62.799305	0.924363	0.82197	0
Taiw_30	Mother	taiwan_wave3	Unaffected	Female	76	30	whole blood	whole_exome_illumina_coding_v1	37693246	63.851039	0.923212	0.829339	0
Taiw_30	Proband	taiwan_wave3	Schizophrenia	Male	46	0	whole blood	whole_exome_illumina_coding_v1	37693246	67.602875	0.941401	0.859631	0
Taiw_31	Father	taiwan_wave1	Unaffected	Male	65	29	whole blood	whole_exome_agilent_1.1_refseq_plus_3_boosters	32950014	81.425017	0.911081	0.843269	0.00437
Taiw_31	Mother	taiwan_wave1	Unaffected	Female	62	26	whole blood	whole_exome_agilent_1.1_refseq_plus_3_boosters	32950014	104.140989	0.925771	0.87573	0.13157
Taiw_31	Proband	taiwan_wave2	Schizophrenia	Female	36	0	whole blood	whole_exome_agilent_1.1_refseq_plus_3_boosters	32950014	68.456244	0.916788	0.852261	0.01769
Taiw_32	Father	taiwan_wave1	Unaffected	Male	75	31	whole blood	whole_exome_agilent_1.1_refseq_plus_3_boosters	32950014	99.434866	0.928507	0.878138	0.0702
Taiw_32	Mother	taiwan_wave1	Unaffected	Female	73	29	whole blood	whole_exome_agilent_1.1_refseq_plus_3_boosters	32950014	119.341447	0.932092	0.889817	0.00407
Taiw_32	Proband	taiwan_wave1	Schizophrenia	Male	44	0	whole blood	whole_exome_agilent_1.1_refseq_plus_3_boosters	32950014	134.542902	0.942001	0.905104	0.10746
Taiw_33	Father	taiwan_wave1	Unaffected	Male	51	20	whole blood	whole_exome_agilent_1.1_refseq_plus_3_boosters	32950014	111.393297	0.934707	0.889518	0.07918
Taiw_33	Mother	taiwan_wave1	Unaffected	Female	50	19	whole blood	whole_exome_agilent_1.1_refseq_plus_3_boosters	32950014	97.456086	0.927318	0.876684	0.09061
Taiw_33	Proband	taiwan_wave1	Schizophrenia	Female	31	0	whole blood	whole_exome_agilent_1.1_refseq_plus_3_boosters	32950014	97.376685	0.925291	0.873992	0.07562
Taiw_34	Father	taiwan_wave1	Unaffected	Male	72	30	whole blood	whole_exome_agilent_1.1_refseq_plus_3_boosters	32950014	71.206923	0.904419	0.827906	0.08044
Taiw_34	Mother	taiwan_wave1	Unaffected	Female	72	30	whole blood	whole_exome_agilent_1.1_refseq_plus_3_boosters	32950014	94.37955	0.926098	0.87343	0.0856
Taiw_34	Proband	taiwan_wave1	Schizophrenia	Female	42	0	whole blood	whole_exome_agilent_1.1_refseq_plus_3_boosters	32950014	95.374195	0.931101	0.882526	0.07346
Taiw_35	Father	taiwan_wave2	Unaffected	Male	52	29	whole blood	whole_exome_agilent_1.1_refseq_plus_3_boosters	32950014	80.693441	0.92524	0.868636	0.0146
Taiw_35	Mother	taiwan_wave1	Unaffected	Female	51	28	whole blood	whole_exome_agilent_1.1_refseq_plus_3_boosters	32950014	99.944819	0.928723	0.880188	0.0812
Taiw_35	Proband	taiwan_wave1	Schizophrenia	Female	23	0	whole blood	whole_exome_agilent_1.1_refseq_plus_3_boosters	32950014	83.791882	0.917829	0.857442	0.07423
Taiw_37	Father	taiwan_wave3	Unaffected	Male	60	30	whole blood	whole_exome_illumina_coding_v1	37693246	54.962657	0.921281	0.81249	0
Taiw_37	Mother	taiwan_wave3	Unaffected	Female	57	26	whole blood	whole_exome_illumina_coding_v1	37693246	62.685078	0.929848	0.831267	0.00015
Taiw_37	Proband	taiwan_wave3	Schizophrenia	Male	31	0	whole blood	whole_exome_illumina_coding_v1	37693246	69.516858	0.932629	0.849959	0
Taiw_38	Father	taiwan_wave1	Unaffected	Male	61	35	whole blood	whole_exome_agilent_1.1_refseq_plus_3_boosters	32950014	106.818714	0.938076	0.894396	0.07695
Taiw_38	Mother	taiwan_wave1	Unaffected	Female	60	34	whole blood	whole_exome_agilent_1.1_refseq_plus_3_boosters	32950014	56.36071	0.886809	0.787349	0.07106
Taiw_38	Proband	taiwan_wave1	Schizophrenia	Female	26	0	whole blood	whole_exome_agilent_1.1_refseq_plus_3_boosters	32950014	103.365602	0.925185	0.875114	0.00396
Taiw_39	Father	taiwan_wave1	Unaffected	Male	54	30	whole blood	whole_exome_agilent_1.1_refseq_plus_3_boosters	32950014	104.694905	0.932267	0.883561	0.09174
Taiw_39	Mother	taiwan_wave2	Unaffected	Female	49	25	whole blood	whole_exome_agilent_1.1_refseq_plus_3_boosters	32950014	71.336662	0.915012	0.852183	0.01806
Taiw_39	Proband	taiwan_wave1	Schizophrenia	Female	24	0	whole blood	whole_exome_agilent_1.1_refseq_plus_3_boosters	32950014	94.119857	0.926185	0.873214	0.09563
Taiw_40	Father	taiwan_wave1	Unaffected	Male	54	31	whole blood	whole_exome_agilent_1.1_refseq_plus_3_boosters	32950014	88.547919	0.922227	0.863474	0.08362
Taiw_40	Mother	taiwan_wave1	Unaffected	Female	53	30	whole blood	whole_exome_agilent_1.1_refseq_plus_3_boosters	32950014	87.997747	0.918469	0.859504	0.07556
Taiw_40	Proband	taiwan_wave1	Schizophrenia	Female	23	0	whole blood	whole_exome_agilent_1.1_refseq_plus_3_boosters	32950014	79.483618	0.909351	0.8385	0.09597
Taiw_41	Father	taiwan_wave1	Unaffected	Male	68	32	whole blood	whole_exome_agilent_1.1_refseq_plus_3_boosters	32950014	89.465953	0.918897	0.858519	0.09095
Taiw_41	Mother	taiwan_wave1	Unaffected	Female	67	31	whole blood	whole_exome_agilent_1.1_refseq_plus_3_boosters	32950014	81.882568	0.914565	0.851395	0.10062
Taiw_41	Proband	taiwan_wave1	Schizophrenia	Female	36	0	whole blood	whole_exome_agilent_1.1_refseq_plus_3_boosters	32950014	85.242968	0.913603	0.85022	0.00489
Taiw_42	Father	taiwan_wave1	Unaffected	Male	69	27	whole blood	whole_exome_agilent_1.1_refseq_plus_3_boosters	32950014	81.819532	0.914684	0.851804	0.0751
Taiw_42	Mother	taiwan_wave1	Unaffected	Female	67	25	whole blood	whole_exome_agilent_1.1_refseq_plus_3_boosters	32950014	92.290517	0.920077	0.861451	0.10438
Taiw_42	Proband	taiwan_wave1	Schizophrenia	Female	42	0	whole blood	whole_exome_agilent_1.1_refseq_plus_3_boosters	32950014	104.163192	0.934146	0.88868	0.10851
Taiw_43	Father	taiwan_wave1	Unaffected	Male	57	36	whole blood	whole_exome_agilent_1.1_refseq_plus_3_boosters	32950014	88.268134	0.912939	0.849111	0.0064
Taiw_43	Mother	taiwan_wave1	Unaffected	Female	52	31	whole blood	whole_exome_agilent_1.1_refseq_plus_3_boosters	32950014	86.726067	0.917972	0.858231	0.08178
Taiw_43	Proband	taiwan_wave1	Schizophrenia	Male	21	0	whole blood	whole_exome_agilent_1.1_refseq_plus_3_boosters	32950014	84.568976	0.917586	0.856386	0.08524
Taiw_44	Father	taiwan_wave1	Unaffected	Male	48	28	whole blood	whole_exome_agilent_1.1_refseq_plus_3_boosters	32950014	84.467707	0.913821	0.847919	0.09229
Taiw_44	Mother	taiwan_wave1	Unaffected	Female	45	25	whole blood	whole_exome_agilent_1.1_refseq_plus_3_boosters	32950014	88.856934	0.919098	0.860299	0.08416
Taiw_44	Proband	taiwan_wave1	Schizophrenia	Female	20	0	whole blood	whole_exome_agilent_1.1_refseq_plus_3_boosters	32950014	92.09872	0.921086	0.865485	0.08537
Taiw_45	Father	taiwan_wave1	Unaffected	Male	56	30	whole blood	whole_exome_agilent_1.1_refseq_plus_3_boosters	32950014	94.303489	0.925118	0.869856	0.09779
Taiw_45	Mother	taiwan_wave1	Unaffected	Female	59	33	whole blood	whole_exome_agilent_1.1_refseq_plus_3_boosters	32950014	101.245344	0.930227	0.881895	0.08467
Taiw_45	Proband	taiwan_wave1	Schizophrenia	Male	26	0	whole blood	whole_exome_agilent_1.1_refseq_plus_3_boosters	32950014	96.73358	0.925948	0.872262	0.077
Taiw_46	Father	taiwan_wave1	Unaffected	Male	70	25	whole blood	whole_exome_agilent_1.1_refseq_plus_3_boosters	32950014	84.30007	0.911727	0.846562	0.07972
Taiw_46	Mother	taiwan_wave1	Unaffected	Female	67	22	whole blood	whole_exome_agilent_1.1_refseq_plus_3_boosters	32950014	92.403803	0.926133	0.871941	0.07725
Taiw_46	Proband	taiwan_wave1	Schizophrenia	Female	45	0	whole blood	whole_exome_agilent_1.1_refseq_plus_3_boosters	32950014	77.105882	0.90306	0.827653	0.08724
Taiw_47	Father	taiwan_wave1	Unaffected	Male	63	30	whole blood	whole_exome_agilent_1.1_refseq_plus_3_boosters	32950014	72.384231	0.910778	0.839112	0.06955
Taiw_47	Mother	taiwan_wave1	Unaffected	Female	60	27	whole blood	whole_exome_agilent_1.1_refseq_plus_3_boosters	32950014	73.798612	0.905393	0.831448	0.08421
Taiw_47	Proband	taiwan_wave1	Schizophrenia	Female	33	0	whole blood	whole_exome_agilent_1.1_refseq_plus_3_boosters	32950014	99.232699	0.927619	0.876881	0.07423
Taiw_48	Father	taiwan_wave1	Unaffected	Male	61	30	whole blood	whole_exome_agilent_1.1_refseq_plus_3_boosters	32950014	97.104184	0.925464	0.867853	0.10152
Taiw_48	Mother	taiwan_wave1	Unaffected	Female	56	25	whole blood	whole_exome_agilent_1.1_refseq_plus_3_boosters	32950014	88.500163	0.911261	0.840286	0.12004
Taiw_48	Proband	taiwan_wave1	Schizophrenia	Male	31	0	whole blood	whole_exome_agilent_1.1_refseq_plus_3_boosters	32950014	98.584959	0.928221	0.873422	0.08591
Taiw_49	Father	taiwan_wave1	Unaffected	Male	47	26	whole blood	whole_exome_agilent_1.1_refseq_plus_3_boosters	32950014	92.72983	0.922604	0.864487	0.10276
Taiw_49	Mother	taiwan_wave1	Unaffected	Female	44	23	whole blood	whole_exome_agilent_1.1_refseq_plus_3_boosters	32950014	97.283343	0.930583	0.880347	0.07225
Taiw_49	Proband	taiwan_wave1	Schizophrenia	Male	21	0	whole blood	whole_exome_agilent_1.1_refseq_plus_3_boosters	32950014	101.919113	0.928625	0.874586	0.08856
Taiw_50	Father	taiwan_wave3	Unaffected	Male	73	33	whole blood	whole_exome_illumina_coding_v1	37693246	56.507463	0.919409	0.812789	0
Taiw_50	Mother	taiwan_wave3	Unaffected	Female	71	31	whole blood	whole_exome_illumina_coding_v1	37693246	62.918891	0.935812	0.853811	0
Taiw_50	Proband	taiwan_wave3	Schizophrenia	Female	40	0	whole blood	whole_exome_illumina_coding_v1	37693246	46.791093	0.915037	0.780996	0
Taiw_51	Father	taiwan_wave1	Unaffected	Male	81	33	whole blood	whole_exome_agilent_1.1_refseq_plus_3_boosters	32950014	86.003319	0.9222	0.864595	0.00329
Taiw_51	Mother	taiwan_wave1	Unaffected	Female	69	21	whole blood	whole_exome_agilent_1.1_refseq_plus_3_boosters	32950014	77.60908	0.917486	0.854743	0.00388
Taiw_51	Proband	taiwan_wave1	Schizophrenia	Female	48	0	whole blood	whole_exome_agilent_1.1_refseq_plus_3_boosters	32950014	95.623805	0.925659	0.87323	0.09315
Taiw_52	Father	taiwan_wave1	Unaffected	Male	61	31	whole blood	whole_exome_agilent_1.1_refseq_plus_3_boosters	32950014	83.60117	0.922319	0.859369	0.08441
Taiw_52	Mother	taiwan_wave1	Unaffected	Female	57	27	whole blood	whole_exome_agilent_1.1_refseq_plus_3_boosters	32950014	90.719113	0.926137	0.872605	0.06943
Taiw_52	Proband	taiwan_wave1	Schizophrenia	Male	30	0	whole blood	whole_exome_agilent_1.1_refseq_plus_3_boosters	32950014	73.910517	0.902234	0.823919	0.08679
Taiw_53	Father	taiwan_wave1	Unaffected	Male	50	26	whole blood	whole_exome_agilent_1.1_refseq_plus_3_boosters	32950014	104.949406	0.931376	0.880331	0.10849
Taiw_53	Mother	taiwan_wave1	Unaffected	Female	50	26	whole blood	whole_exome_agilent_1.1_refseq_plus_3_boosters	32950014	108.630262	0.937733	0.895078	0.07951
Taiw_53	Proband	taiwan_wave1	Schizophrenia	Male	24	0	whole blood	whole_exome_agilent_1.1_refseq_plus_3_boosters	32950014	105.607093	0.934424	0.88653	0.11986
Taiw_54	Father	taiwan_wave1	Unaffected	Male	75	38	whole blood	whole_exome_agilent_1.1_refseq_plus_3_boosters	32950014	113.992447	0.937325	0.892577	0.09863
Taiw_54	Mother	taiwan_wave1	Unaffected	Female	71	34	whole blood	whole_exome_agilent_1.1_refseq_plus_3_boosters	32950014	100.411666	0.926125	0.871348	0.10241
Taiw_54	Proband	taiwan_wave1	Schizophrenia	Male	37	0	whole blood	whole_exome_agilent_1.1_refseq_plus_3_boosters	32950014	114.18812	0.934851	0.88891	0.07547
Taiw_55	Father	taiwan_wave1	Unaffected	Male	59	35	whole blood	whole_exome_agilent_1.1_refseq_plus_3_boosters	32950014	91.600944	0.923119	0.865191	0.09657
Taiw_55	Mother	taiwan_wave1	Unaffected	Female	51	27	whole blood	whole_exome_agilent_1.1_refseq_plus_3_boosters	32950014	93.885632	0.925804	0.87186	0.07323
Taiw_55	Proband	taiwan_wave2	Schizophrenia	Female	24	0	whole blood	whole_exome_agilent_1.1_refseq_plus_3_boosters	32950014	86.87764	0.924343	0.870709	0.01657
Taiw_56	Father	taiwan_wave1	Unaffected	Male	61	23	whole blood	whole_exome_agilent_1.1_refseq_plus_3_boosters	32950014	75.682563	0.912227	0.843559	0.00441
Taiw_56	Mother	taiwan_wave1	Unaffected	Female	60	22	whole blood	whole_exome_agilent_1.1_refseq_plus_3_boosters	32950014	79.025899	0.91078	0.839457	0.10464
Taiw_56	Proband	taiwan_wave1	Schizophrenia	Female	38	0	whole blood	whole_exome_agilent_1.1_refseq_plus_3_boosters	32950014	80.814999	0.911772	0.842275	0.10991
Taiw_57	Father	taiwan_wave1	Unaffected	Male	65	39	whole blood	whole_exome_agilent_1.1_refseq_plus_3_boosters	32950014	88.10388	0.924903	0.869578	0.00403
Taiw_57	Mother	taiwan_wave1	Unaffected	Female	63	37	whole blood	whole_exome_agilent_1.1_refseq_plus_3_boosters	32950014	87.498933	0.925059	0.868325	0.08633
Taiw_57	Proband	taiwan_wave1	Schizophrenia	Female	26	0	whole blood	whole_exome_agilent_1.1_refseq_plus_3_boosters	32950014	77.249711	0.911929	0.844774	0.07774
Taiw_58	Father	taiwan_wave1	Unaffected	Male	59	28	whole blood	whole_exome_agilent_1.1_refseq_plus_3_boosters	32950014	82.100281	0.917288	0.851146	0.11297
Taiw_58	Mother	taiwan_wave1	Unaffected	Female	58	27	whole blood	whole_exome_agilent_1.1_refseq_plus_3_boosters	32950014	96.238241	0.928636	0.879039	0.0037
Taiw_58	Proband	taiwan_wave1	Schizophrenia	Female	31	0	whole blood	whole_exome_agilent_1.1_refseq_plus_3_boosters	32950014	86.411774	0.913134	0.847387	0.1003
Taiw_59	Father	taiwan_wave1	Unaffected	Male	72	28	whole blood	whole_exome_agilent_1.1_refseq_plus_3_boosters	32950014	101.42868	0.92199	0.868052	0.00387
Taiw_59	Mother	taiwan_wave1	Unaffected	Female	70	26	whole blood	whole_exome_agilent_1.1_refseq_plus_3_boosters	32950014	93.419871	0.923141	0.867353	0.07712
Taiw_59	Proband	taiwan_wave1	Schizophrenia	Female	44	0	whole blood	whole_exome_agilent_1.1_refseq_plus_3_boosters	32950014	86.221142	0.91628	0.856248	0.06621
Taiw_60	Father	taiwan_wave1	Unaffected	Male	59	23	whole blood	whole_exome_agilent_1.1_refseq_plus_3_boosters	32950014	100.625122	0.927485	0.875285	0.0865
Taiw_60	Mother	taiwan_wave1	Unaffected	Female	58	22	whole blood	whole_exome_agilent_1.1_refseq_plus_3_boosters	32950014	72.586926	0.89784	0.814572	0.11466
Taiw_60	Proband	taiwan_wave1	Schizophrenia	Male	36	0	whole blood	whole_exome_agilent_1.1_refseq_plus_3_boosters	32950014	87.774539	0.919241	0.856632	0.09578
Taiw_61	Father	taiwan_wave1	Unaffected	Male	72	27	whole blood	whole_exome_agilent_1.1_refseq_plus_3_boosters	32950014	95.603784	0.922808	0.866491	0.08131
Taiw_61	Mother	taiwan_wave1	Unaffected	Female	71	26	whole blood	whole_exome_agilent_1.1_refseq_plus_3_boosters	32950014	80.111161	0.910141	0.841778	0.0784
Taiw_61	Proband	taiwan_wave1	Schizophrenia	Male	45	0	whole blood	whole_exome_agilent_1.1_refseq_plus_3_boosters	32950014	104.753856	0.931702	0.883306	0.06759
Taiw_62	Father	taiwan_wave1	Unaffected	Male	58	28	whole blood	whole_exome_agilent_1.1_refseq_plus_3_boosters	32950014	98.084014	0.925701	0.872079	0.1192
Taiw_62	Mother	taiwan_wave1	Unaffected	Female	54	24	whole blood	whole_exome_agilent_1.1_refseq_plus_3_boosters	32950014	106.448674	0.931674	0.884014	0.10308
Taiw_62	Proband	taiwan_wave1	Schizophrenia	Male	30	0	whole blood	whole_exome_agilent_1.1_refseq_plus_3_boosters	32950014	92.501922	0.925009	0.870813	0.00323
Taiw_63	Father	taiwan_wave1	Unaffected	Male	75	25	whole blood	whole_exome_agilent_1.1_refseq_plus_3_boosters	32950014	94.750148	0.92658	0.874152	0.00378
Taiw_63	Mother	taiwan_wave1	Unaffected	Female	71	21	whole blood	whole_exome_agilent_1.1_refseq_plus_3_boosters	32950014	87.335795	0.916597	0.854697	0.0937
Taiw_63	Proband	taiwan_wave1	Schizophrenia	Female	50	0	whole blood	whole_exome_agilent_1.1_refseq_plus_3_boosters	32950014	90.468448	0.920718	0.864689	0.07654
Taiw_64	Father	taiwan_wave3	Unaffected	Male	62	30	whole blood	whole_exome_illumina_coding_v1	37693246	57.634751	0.927781	0.828231	0
Taiw_64	Mother	taiwan_wave3	Unaffected	Female	58	27	whole blood	whole_exome_illumina_coding_v1	37693246	123.646073	0.964258	0.943566	0
Taiw_64	Proband	taiwan_wave3	Schizophrenia	Female	32	0	whole blood	whole_exome_illumina_coding_v1	37693246	68.129842	0.943446	0.865821	0.00021
Taiw_65	Father	taiwan_wave1	Unaffected	Male	58	35	whole blood	whole_exome_agilent_1.1_refseq_plus_3_boosters	32950014	69.948858	0.90937	0.830266	0.11399
Taiw_65	Mother	taiwan_wave1	Unaffected	Female	58	35	whole blood	whole_exome_agilent_1.1_refseq_plus_3_boosters	32950014	59.801645	0.882869	0.775205	0.00826
Taiw_65	Proband	taiwan_wave1	Schizophrenia	Female	23	0	whole blood	whole_exome_agilent_1.1_refseq_plus_3_boosters	32950014	109.342518	0.936162	0.891169	0.08315
Taiw_66	Father	taiwan_wave1	Unaffected	Male	52	28	whole blood	whole_exome_agilent_1.1_refseq_plus_3_boosters	32950014	77.634376	0.914161	0.84582	0.0835
Taiw_66	Mother	taiwan_wave2	Unaffected	Female	51	27	whole blood	whole_exome_agilent_1.1_refseq_plus_3_boosters	32950014	86.067981	0.923325	0.869312	0.01843
Taiw_66	Proband	taiwan_wave1	Schizophrenia	Female	24	0	whole blood	whole_exome_agilent_1.1_refseq_plus_3_boosters	32950014	87.08747	0.9166	0.854719	0.1064
Taiw_67	Father	taiwan_wave1	Unaffected	Male	66	30	whole blood	whole_exome_agilent_1.1_refseq_plus_3_boosters	32950014	82.815489	0.917218	0.853753	0.09096
Taiw_67	Mother	taiwan_wave1	Unaffected	Female	64	28	whole blood	whole_exome_agilent_1.1_refseq_plus_3_boosters	32950014	96.594962	0.927903	0.877616	0.07875
Taiw_67	Proband	taiwan_wave1	Schizophrenia	Female	36	0	whole blood	whole_exome_agilent_1.1_refseq_plus_3_boosters	32950014	73.089861	0.907979	0.83483	0.08065
Taiw_68	Father	taiwan_wave1	Unaffected	Male	55	23	whole blood	whole_exome_agilent_1.1_refseq_plus_3_boosters	32950014	71.251982	0.904899	0.828343	0.07537
Taiw_68	Mother	taiwan_wave1	Unaffected	Female	56	24	whole blood	whole_exome_agilent_1.1_refseq_plus_3_boosters	32950014	102.453797	0.928583	0.879018	0.11282
Taiw_68	Proband	taiwan_wave1	Schizophrenia	Male	32	0	whole blood	whole_exome_agilent_1.1_refseq_plus_3_boosters	32950014	123.181892	0.938942	0.898552	0.08964
Taiw_69	Father	taiwan_wave1	Unaffected	Male	84	39	whole blood	whole_exome_agilent_1.1_refseq_plus_3_boosters	32950014	106.302174	0.926587	0.875277	0.08929
Taiw_69	Mother	taiwan_wave1	Unaffected	Female	80	35	whole blood	whole_exome_agilent_1.1_refseq_plus_3_boosters	32950014	109.166986	0.930852	0.884486	0.08457
Taiw_69	Proband	taiwan_wave1	Schizophrenia	Male	45	0	whole blood	whole_exome_agilent_1.1_refseq_plus_3_boosters	32950014	115.578525	0.937199	0.894483	0.10377
Taiw_70	Father	taiwan_wave1	Unaffected	Male	68	29	whole blood	whole_exome_agilent_1.1_refseq_plus_3_boosters	32950014	92.087546	0.925897	0.869605	0.08199
Taiw_70	Mother	taiwan_wave1	Unaffected	Female	63	24	whole blood	whole_exome_agilent_1.1_refseq_plus_3_boosters	32950014	109.110541	0.929231	0.882313	0.00427
Taiw_70	Proband	taiwan_wave1	Schizophrenia	Female	39	0	whole blood	whole_exome_agilent_1.1_refseq_plus_3_boosters	32950014	133.452191	0.943814	0.907706	0.08138
Taiw_71	Father	taiwan_wave3	Unaffected	Male	59	24	whole blood	whole_exome_illumina_coding_v1	37693246	56.120219	0.926092	0.812333	0
Taiw_71	Mother	taiwan_wave3	Mental_Illness	Female	59	24	whole blood	whole_exome_illumina_coding_v1	37693246	51.756112	0.922604	0.795194	0
Taiw_71	Proband	taiwan_wave3	Schizophrenia	Female	35	0	whole blood	whole_exome_illumina_coding_v1	37693246	50.881756	0.918658	0.791673	0
Taiw_73	Father	taiwan_wave1	Unaffected	Male	54	31	whole blood	whole_exome_agilent_1.1_refseq_plus_3_boosters	32950014	69.150135	0.902373	0.817079	0.1212
Taiw_73	Mother	taiwan_wave1	Unaffected	Female	49	26	whole blood	whole_exome_agilent_1.1_refseq_plus_3_boosters	32950014	100.331732	0.930119	0.882517	0.00307
Taiw_73	Proband	taiwan_wave1	Schizophrenia	Female	23	0	whole blood	whole_exome_agilent_1.1_refseq_plus_3_boosters	32950014	82.784526	0.915007	0.852468	0.07271
Taiw_74	Father	taiwan_wave3	Unaffected	Male	56	25	whole blood	whole_exome_illumina_coding_v1	37693246	70.041157	0.94584	0.876158	0
Taiw_74	Mother	taiwan_wave3	Mental_Illness	Female	54	24	whole blood	whole_exome_illumina_coding_v1	37693246	63.135792	0.931343	0.839436	0
Taiw_74	Proband	taiwan_wave3	Schizophrenia	Female	31	0	whole blood	whole_exome_illumina_coding_v1	37693246	54.795863	0.931114	0.816516	0
Taiw_75	Father	taiwan_wave1	Unaffected	Male	54	26	whole blood	whole_exome_agilent_1.1_refseq_plus_3_boosters	32950014	94.072859	0.926263	0.873394	0.01097
Taiw_75	Mother	taiwan_wave1	Unaffected	Female	53	25	whole blood	whole_exome_agilent_1.1_refseq_plus_3_boosters	32950014	115.714941	0.935653	0.892912	0.09367
Taiw_75	Proband	taiwan_wave1	Schizophrenia	Male	28	0	whole blood	whole_exome_agilent_1.1_refseq_plus_3_boosters	32950014	116.487726	0.936706	0.893716	0.0768
Taiw_76	Father	taiwan_wave1	Unaffected	Male	64	27	whole blood	whole_exome_agilent_1.1_refseq_plus_3_boosters	32950014	69.877814	0.908839	0.832488	0.08106
Taiw_76	Mother	taiwan_wave1	Unaffected	Female	66	29	whole blood	whole_exome_agilent_1.1_refseq_plus_3_boosters	32950014	83.8932	0.91488	0.849092	0.09545
Taiw_76	Proband	taiwan_wave1	Schizophrenia	Male	37	0	whole blood	whole_exome_agilent_1.1_refseq_plus_3_boosters	32950014	88.860585	0.921705	0.864275	0.08372
Taiw_77	Father	taiwan_wave1	Unaffected	Male	70	30	whole blood	whole_exome_agilent_1.1_refseq_plus_3_boosters	32950014	88.948198	0.924723	0.86947	0.00365
Taiw_77	Mother	taiwan_wave1	Unaffected	Female	64	24	whole blood	whole_exome_agilent_1.1_refseq_plus_3_boosters	32950014	86.972956	0.921745	0.861731	0.0708
Taiw_77	Proband	taiwan_wave1	Schizophrenia	Male	40	0	whole blood	whole_exome_agilent_1.1_refseq_plus_3_boosters	32950014	101.273681	0.929817	0.880566	0.0783
Taiw_78	Father	taiwan_wave3	Unaffected	Male	64	24	lymphoblastoid cell line	whole_exome_illumina_coding_v1	37693246	67.805183	0.944905	0.869927	0
Taiw_78	Mother	taiwan_wave3	Unaffected	Female	62	23	whole blood	whole_exome_illumina_coding_v1	37693246	69.690453	0.941207	0.86418	0
Taiw_78	Proband	taiwan_wave3	Schizophrenia	Male	39	0	whole blood	whole_exome_illumina_coding_v1	37693246	47.493888	0.90666	0.761077	0
Taiw_79	Father	taiwan_wave1	Unaffected	Male	51	25	whole blood	whole_exome_agilent_1.1_refseq_plus_3_boosters	32950014	101.603301	0.930956	0.882349	0.08673
Taiw_79	Mother	taiwan_wave1	Unaffected	Female	48	22	whole blood	whole_exome_agilent_1.1_refseq_plus_3_boosters	32950014	97.053559	0.924753	0.872812	0.0916
Taiw_79	Proband	taiwan_wave1	Schizophrenia	Female	26	0	whole blood	whole_exome_agilent_1.1_refseq_plus_3_boosters	32950014	87.543757	0.91996	0.86214	0.07871
Taiw_80	Father	taiwan_wave1	Unaffected	Male	52	25	whole blood	whole_exome_agilent_1.1_refseq_plus_3_boosters	32950014	87.496092	0.916823	0.855222	0.13048
Taiw_80	Mother	taiwan_wave1	Unaffected	Female	48	21	whole blood	whole_exome_agilent_1.1_refseq_plus_3_boosters	32950014	88.195873	0.914248	0.851179	0.09212
Taiw_80	Proband	taiwan_wave1	Schizophrenia	Female	27	0	whole blood	whole_exome_agilent_1.1_refseq_plus_3_boosters	32950014	87.005391	0.917767	0.858791	0.08066
Taiw_81	Father	taiwan_wave1	Unaffected	Male	59	31	whole blood	whole_exome_agilent_1.1_refseq_plus_3_boosters	32950014	92.610682	0.923559	0.868083	0.08335
Taiw_81	Mother	taiwan_wave1	Unaffected	Female	53	25	whole blood	whole_exome_agilent_1.1_refseq_plus_3_boosters	32950014	83.920236	0.912284	0.844283	0.0962
Taiw_81	Proband	taiwan_wave1	Schizophrenia	Male	28	0	whole blood	whole_exome_agilent_1.1_refseq_plus_3_boosters	32950014	99.971217	0.930604	0.880875	0.07756
Taiw_82	Father	taiwan_wave3	Mental_Illness	Male	54	27	whole blood	whole_exome_illumina_coding_v1	37693246	64.036984	0.937317	0.849293	0
Taiw_82	Mother	taiwan_wave3	Unaffected	Female	49	22	whole blood	whole_exome_illumina_coding_v1	37693246	54.128975	0.931746	0.816218	0
Taiw_82	Proband	taiwan_wave3	Schizophrenia	Female	26	0	whole blood	whole_exome_illumina_coding_v1	37693246	69.284298	0.939563	0.863066	0
Taiw_85	Father	taiwan_wave2	Unaffected	Male	81	39	whole blood	whole_exome_agilent_1.1_refseq_plus_3_boosters	32950014	83.229378	0.92399	0.868567	0.01757
Taiw_85	Mother	taiwan_wave1	Unaffected	Female	76	34	whole blood	whole_exome_agilent_1.1_refseq_plus_3_boosters	32950014	94.094479	0.926474	0.872635	0.0814
Taiw_85	Proband	taiwan_wave1	Schizophrenia	Male	42	0	whole blood	whole_exome_agilent_1.1_refseq_plus_3_boosters	32950014	71.243891	0.906184	0.830924	0.08177
Taiw_86	Father	taiwan_wave1	Unaffected	Male	65	31	whole blood	whole_exome_agilent_1.1_refseq_plus_3_boosters	32950014	89.72318	0.922601	0.866227	0.07833
Taiw_86	Mother	taiwan_wave1	Unaffected	Female	62	28	whole blood	whole_exome_agilent_1.1_refseq_plus_3_boosters	32950014	96.425125	0.925636	0.87327	0.08897
Taiw_86	Proband	taiwan_wave1	Schizophrenia	Male	34	0	whole blood	whole_exome_agilent_1.1_refseq_plus_3_boosters	32950014	99.670925	0.92959	0.880051	0.08703
Taiw_87	Father	taiwan_wave1	Unaffected	Male	58	28	whole blood	whole_exome_agilent_1.1_refseq_plus_3_boosters	32950014	106.037116	0.931193	0.883073	0.0878
Taiw_87	Mother	taiwan_wave1	Unaffected	Female	58	28	whole blood	whole_exome_agilent_1.1_refseq_plus_3_boosters	32950014	72.949582	0.897644	0.815101	0.09601
Taiw_87	Proband	taiwan_wave1	Schizophrenia	Male	30	0	whole blood	whole_exome_agilent_1.1_refseq_plus_3_boosters	32950014	74.191596	0.901544	0.825863	0.00341
Taiw_88	Father	taiwan_wave1	Unaffected	Male	66	33	whole blood	whole_exome_agilent_1.1_refseq_plus_3_boosters	32950014	79.673452	0.910947	0.842964	0.00485
Taiw_88	Mother	taiwan_wave1	Unaffected	Female	60	27	whole blood	whole_exome_agilent_1.1_refseq_plus_3_boosters	32950014	99.143986	0.925338	0.872147	0.0752
Taiw_88	Proband	taiwan_wave1	Schizophrenia	Female	33	0	whole blood	whole_exome_agilent_1.1_refseq_plus_3_boosters	32950014	116.735816	0.931494	0.886466	0.09288
Taiw_89	Father	taiwan_wave3	Unaffected	Male	56	23	whole blood	whole_exome_illumina_coding_v1	37693246	57.956538	0.933662	0.832301	0
Taiw_89	Mother	taiwan_wave3	Unaffected	Female	58	26	whole blood	whole_exome_illumina_coding_v1	37693246	46.987118	0.916506	0.769626	0
Taiw_89	Proband	taiwan_wave3	Schizophrenia	Female	32	0	whole blood	whole_exome_illumina_coding_v1	37693246	63.189702	0.940931	0.853119	0
Taiw_90	Father	taiwan_wave1	Unaffected	Male	54	29	whole blood	whole_exome_agilent_1.1_refseq_plus_3_boosters	32950014	96.600135	0.921472	0.867272	0.00479
Taiw_90	Mother	taiwan_wave1	Unaffected	Female	60	35	whole blood	whole_exome_agilent_1.1_refseq_plus_3_boosters	32950014	100.11571	0.927639	0.878243	0.09193
Taiw_90	Proband	taiwan_wave1	Schizophrenia	Male	25	0	whole blood	whole_exome_agilent_1.1_refseq_plus_3_boosters	32950014	82.599873	0.91676	0.853519	0.0637
Taiw_91	Father	taiwan_wave1	Unaffected	Male	75	34	whole blood	whole_exome_agilent_1.1_refseq_plus_3_boosters	32950014	74.693139	0.915062	0.845398	0.08643
Taiw_91	Mother	taiwan_wave1	Unaffected	Female	68	27	whole blood	whole_exome_agilent_1.1_refseq_plus_3_boosters	32950014	62.884053	0.882141	0.776214	0.10199
Taiw_91	Proband	taiwan_wave1	Schizophrenia	Female	41	0	whole blood	whole_exome_agilent_1.1_refseq_plus_3_boosters	32950014	91.902228	0.921561	0.863321	0.0991
Taiw_92	Father	taiwan_wave1	Unaffected	Male	65	26	whole blood	whole_exome_agilent_1.1_refseq_plus_3_boosters	32950014	88.246409	0.92062	0.862247	0.08644
Taiw_92	Mother	taiwan_wave1	Unaffected	Female	65	26	whole blood	whole_exome_agilent_1.1_refseq_plus_3_boosters	32950014	89.858195	0.921618	0.865393	0.08578
Taiw_92	Proband	taiwan_wave1	Schizophrenia	Male	39	0	whole blood	whole_exome_agilent_1.1_refseq_plus_3_boosters	32950014	84.032548	0.913522	0.848467	0.10599
Taiw_94	Father	taiwan_wave1	Unaffected	Male	60	20	whole blood	whole_exome_agilent_1.1_refseq_plus_3_boosters	32950014	105.766569	0.932566	0.88529	0.13401
Taiw_94	Mother	taiwan_wave1	Unaffected	Female	61	21	whole blood	whole_exome_agilent_1.1_refseq_plus_3_boosters	32950014	82.388306	0.91555	0.850004	0.08058
Taiw_94	Proband	taiwan_wave1	Schizophrenia	Male	40	0	whole blood	whole_exome_agilent_1.1_refseq_plus_3_boosters	32950014	94.837291	0.92323	0.868289	0.07963
Taiw_96	Father	taiwan_wave3	Unaffected	Male	81	47	whole blood	whole_exome_illumina_coding_v1	37693246	67.861183	0.943451	0.864914	0
Taiw_96	Mother	taiwan_wave3	Mental_Illness	Female	56	22	whole blood	whole_exome_illumina_coding_v1	37693246	68.037157	0.940957	0.865207	0
Taiw_96	Proband	taiwan_wave3	Schizophrenia	Male	34	0	whole blood	whole_exome_illumina_coding_v1	37693246	65.202574	0.936521	0.852075	0
Taiw_97	Father	taiwan_wave1	Unaffected	Male	65	26	whole blood	whole_exome_agilent_1.1_refseq_plus_3_boosters	32950014	96.848088	0.919849	0.863428	0.00429
Taiw_97	Mother	taiwan_wave1	Unaffected	Female	61	22	whole blood	whole_exome_agilent_1.1_refseq_plus_3_boosters	32950014	120.278315	0.935691	0.895508	0.00377
Taiw_97	Proband	taiwan_wave1	Schizophrenia	Female	39	0	whole blood	whole_exome_agilent_1.1_refseq_plus_3_boosters	32950014	129.865214	0.942355	0.905522	0.08992
Taiw_98	Father	taiwan_wave1	Unaffected	Male	72	23	whole blood	whole_exome_agilent_1.1_refseq_plus_3_boosters	32950014	102.921404	0.923393	0.871711	0.0063
Taiw_98	Mother	taiwan_wave1	Unaffected	Female	73	24	whole blood	whole_exome_agilent_1.1_refseq_plus_3_boosters	32950014	101.217232	0.928579	0.879737	0.07877
Taiw_98	Proband	taiwan_wave1	Schizophrenia	Female	49	0	whole blood	whole_exome_agilent_1.1_refseq_plus_3_boosters	32950014	164.199617	0.950427	0.921789	0.00376
Taiw_99	Father	taiwan_wave1	Unaffected	Male	64	29	whole blood	whole_exome_agilent_1.1_refseq_plus_3_boosters	32950014	97.623202	0.926616	0.874844	0.08328
Taiw_99	Mother	taiwan_wave1	Unaffected	Female	60	25	whole blood	whole_exome_agilent_1.1_refseq_plus_3_boosters	32950014	93.103162	0.924642	0.870931	0.0894
Taiw_99	Proband	taiwan_wave1	Schizophrenia	Female	35	0	whole blood	whole_exome_agilent_1.1_refseq_plus_3_boosters	32950014	93.605804	0.924399	0.870707	0.07726
Taiw_101	Father	taiwan_wave1	Unaffected	Male	81	41	whole blood	whole_exome_agilent_1.1_refseq_plus_3_boosters	32950014	78.575349	0.913927	0.844764	0.11186
Taiw_101	Mother	taiwan_wave1	Unaffected	Female	63	23	whole blood	whole_exome_agilent_1.1_refseq_plus_3_boosters	32950014	88.395482	0.921432	0.860696	0.08947
Taiw_101	Proband	taiwan_wave1	Schizophrenia	Male	40	0	whole blood	whole_exome_agilent_1.1_refseq_plus_3_boosters	32950014	74.305694	0.913158	0.843133	0.08728
Taiw_103	Father	taiwan_wave1	Unaffected	Male	82	42	whole blood	whole_exome_agilent_1.1_refseq_plus_3_boosters	32950014	125.739227	0.939759	0.899408	0.09601
Taiw_103	Mother	taiwan_wave1	Unaffected	Female	61	21	whole blood	whole_exome_agilent_1.1_refseq_plus_3_boosters	32950014	120.919529	0.938741	0.898645	0.09402
Taiw_103	Proband	taiwan_wave2	Schizophrenia	Female	40	0	whole blood	whole_exome_agilent_1.1_refseq_plus_3_boosters	32950014	80.462702	0.923675	0.868681	0.01519
Taiw_104	Father	taiwan_wave3	Unaffected	Male	60	27	whole blood	whole_exome_illumina_coding_v1	37693246	62.768861	0.942552	0.85599	0
Taiw_104	Mother	taiwan_wave3	Mental_Illness	Female	54	21	whole blood	whole_exome_illumina_coding_v1	37693246	68.017922	0.943866	0.869028	0
Taiw_104	Proband	taiwan_wave3	Schizophrenia	Female	33	0	whole blood	whole_exome_illumina_coding_v1	37693246	68.452634	0.93236	0.847649	0
Taiw_105	Father	taiwan_wave1	Unaffected	Male	62	29	whole blood	whole_exome_agilent_1.1_refseq_plus_3_boosters	32950014	87.666863	0.916225	0.853719	0.07386
Taiw_105	Mother	taiwan_wave1	Unaffected	Female	50	17	whole blood	whole_exome_agilent_1.1_refseq_plus_3_boosters	32950014	93.322062	0.926082	0.874208	0.07275
Taiw_105	Proband	taiwan_wave2	Schizophrenia	Female	33	0	whole blood	whole_exome_agilent_1.1_refseq_plus_3_boosters	32950014	85.161654	0.928205	0.8764	0.01737
Taiw_106	Father	taiwan_wave1	Unaffected	Male	55	30	whole blood	whole_exome_agilent_1.1_refseq_plus_3_boosters	32950014	54.772201	0.888912	0.789499	0.08846
Taiw_106	Mother	taiwan_wave1	Unaffected	Female	48	23	whole blood	whole_exome_agilent_1.1_refseq_plus_3_boosters	32950014	90.607768	0.923331	0.867053	0.07598
Taiw_106	Proband	taiwan_wave1	Schizophrenia	Male	25	0	whole blood	whole_exome_agilent_1.1_refseq_plus_3_boosters	32950014	110.088267	0.930243	0.883315	0.00395
Taiw_107	Father	taiwan_wave3	Mental_Illness	Male	66	28	whole blood	whole_exome_illumina_coding_v1	37693246	64.078851	0.937296	0.845582	0
Taiw_107	Mother	taiwan_wave3	Unaffected	Female	61	23	whole blood	whole_exome_illumina_coding_v1	37693246	46.070119	0.906474	0.753823	0
Taiw_107	Proband	taiwan_wave3	Schizophrenia	Male	38	0	whole blood	whole_exome_illumina_coding_v1	37693246	126.737825	0.966049	0.943724	0.00608
Taiw_108	Father	taiwan_wave1	Unaffected	Male	65	31	whole blood	whole_exome_agilent_1.1_refseq_plus_3_boosters	32950014	120.539122	0.938999	0.89813	0.08103
Taiw_108	Mother	taiwan_wave1	Unaffected	Female	62	28	whole blood	whole_exome_agilent_1.1_refseq_plus_3_boosters	32950014	126.023346	0.939115	0.900455	0.09389
Taiw_108	Proband	taiwan_wave1	Schizophrenia	Male	34	0	whole blood	whole_exome_agilent_1.1_refseq_plus_3_boosters	32950014	112.650526	0.935147	0.890644	0.0746
Taiw_109	Father	taiwan_wave1	Unaffected	Male	57	31	whole blood	whole_exome_agilent_1.1_refseq_plus_3_boosters	32950014	74.309819	0.910828	0.840492	0.08927
Taiw_109	Mother	taiwan_wave1	Unaffected	Female	53	27	whole blood	whole_exome_agilent_1.1_refseq_plus_3_boosters	32950014	76.830187	0.913732	0.847096	0.0826
Taiw_109	Proband	taiwan_wave1	Schizophrenia	Male	26	0	whole blood	whole_exome_agilent_1.1_refseq_plus_3_boosters	32950014	82.43462	0.918615	0.856748	0.08131
Taiw_110	Father	taiwan_wave1	Unaffected	Male	67	34	whole blood	whole_exome_agilent_1.1_refseq_plus_3_boosters	32950014	87.869979	0.917577	0.854965	0.10486
Taiw_110	Mother	taiwan_wave1	Unaffected	Female	64	31	whole blood	whole_exome_agilent_1.1_refseq_plus_3_boosters	32950014	71.176938	0.906436	0.837018	0.05906
Taiw_110	Proband	taiwan_wave1	Schizophrenia	Female	33	0	whole blood	whole_exome_agilent_1.1_refseq_plus_3_boosters	32950014	95.238446	0.925275	0.871523	0.08901
Taiw_111	Father	taiwan_wave1	Unaffected	Male	84	32	whole blood	whole_exome_agilent_1.1_refseq_plus_3_boosters	32950014	97.356997	0.929919	0.879319	0.07339
Taiw_111	Mother	taiwan_wave1	Unaffected	Female	76	24	whole blood	whole_exome_agilent_1.1_refseq_plus_3_boosters	32950014	102.830339	0.926665	0.874361	0.09717
Taiw_111	Proband	taiwan_wave1	Schizophrenia	Male	52	0	whole blood	whole_exome_agilent_1.1_refseq_plus_3_boosters	32950014	94.58847	0.926776	0.874319	0.00333
Taiw_112	Father	taiwan_wave3	Mental_Illness	Male	57	26	whole blood	whole_exome_illumina_coding_v1	37693246	46.592907	0.9057	0.75441	0
Taiw_112	Mother	taiwan_wave3	Mental_Illness	Female	52	22	whole blood	whole_exome_illumina_coding_v1	37693246	71.121824	0.940918	0.86583	0
Taiw_112	Proband	taiwan_wave3	Schizophrenia	Male	31	0	whole blood	whole_exome_illumina_coding_v1	37693246	69.23778	0.938813	0.860599	0
Taiw_114	Father	taiwan_wave1	Unaffected	Male	79	46	whole blood	whole_exome_agilent_1.1_refseq_plus_3_boosters	32950014	166.515818	0.945422	0.913778	0.00471
Taiw_114	Mother	taiwan_wave1	Unaffected	Female	59	26	whole blood	whole_exome_agilent_1.1_refseq_plus_3_boosters	32950014	110.931988	0.936361	0.892756	0.08802
Taiw_114	Proband	taiwan_wave1	Schizophrenia	Male	33	0	whole blood	whole_exome_agilent_1.1_refseq_plus_3_boosters	32950014	94.521821	0.925724	0.870424	0.08664
Taiw_115	Father	taiwan_wave1	Unaffected	Male	82	38	whole blood	whole_exome_agilent_1.1_refseq_plus_3_boosters	32950014	87.348986	0.918718	0.857256	0.07958
Taiw_115	Mother	taiwan_wave1	Unaffected	Female	62	18	whole blood	whole_exome_agilent_1.1_refseq_plus_3_boosters	32950014	95.7134	0.927502	0.876445	0.08149
Taiw_115	Proband	taiwan_wave1	Schizophrenia	Female	44	0	whole blood	whole_exome_agilent_1.1_refseq_plus_3_boosters	32950014	83.796615	0.913952	0.849656	0.07763
Taiw_116	Father	taiwan_wave3	Mental_Illness	Male	50	25	whole blood	whole_exome_illumina_coding_v1	37693246	52.355017	0.924563	0.801639	0
Taiw_116	Mother	taiwan_wave3	Unaffected	Female	48	23	whole blood	whole_exome_illumina_coding_v1	37693246	71.097099	0.949963	0.884117	0
Taiw_116	Proband	taiwan_wave3	Schizophrenia	Male	25	0	whole blood	whole_exome_illumina_coding_v1	37693246	53.856134	0.927669	0.811219	0
Taiw_117	Father	taiwan_wave1	Unaffected	Male	57	27	whole blood	whole_exome_agilent_1.1_refseq_plus_3_boosters	32950014	92.709984	0.925387	0.869952	0.08109
Taiw_117	Mother	taiwan_wave1	Unaffected	Female	56	26	whole blood	whole_exome_agilent_1.1_refseq_plus_3_boosters	32950014	99.847702	0.926656	0.87443	0.09531
Taiw_117	Proband	taiwan_wave1	Schizophrenia	Female	30	0	whole blood	whole_exome_agilent_1.1_refseq_plus_3_boosters	32950014	69.927588	0.90819	0.834429	0.07623
Taiw_118	Father	taiwan_wave1	Unaffected	Male	79	28	whole blood	whole_exome_agilent_1.1_refseq_plus_3_boosters	32950014	92.726867	0.922189	0.866074	0.08813
Taiw_118	Mother	taiwan_wave1	Unaffected	Female	76	25	whole blood	whole_exome_agilent_1.1_refseq_plus_3_boosters	32950014	89.582687	0.922407	0.866889	0.06402
Taiw_118	Proband	taiwan_wave1	Schizophrenia	Male	51	0	whole blood	whole_exome_agilent_1.1_refseq_plus_3_boosters	32950014	97.449304	0.929274	0.877172	0.09278
Taiw_119	Father	taiwan_wave1	Unaffected	Male	66	30	whole blood	whole_exome_agilent_1.1_refseq_plus_3_boosters	32950014	87.956675	0.918765	0.859293	0.00334
Taiw_119	Mother	taiwan_wave1	Unaffected	Female	53	17	whole blood	whole_exome_agilent_1.1_refseq_plus_3_boosters	32950014	91.10862	0.926161	0.871126	0.07903
Taiw_119	Proband	taiwan_wave1	Schizophrenia	Male	36	0	whole blood	whole_exome_agilent_1.1_refseq_plus_3_boosters	32950014	79.027084	0.91748	0.851426	0.07546
Taiw_120	Father	taiwan_wave1	Unaffected	Male	71	34	whole blood	whole_exome_agilent_1.1_refseq_plus_3_boosters	32950014	81.998856	0.917323	0.852252	0.06933
Taiw_120	Mother	taiwan_wave1	Unaffected	Female	68	31	whole blood	whole_exome_agilent_1.1_refseq_plus_3_boosters	32950014	82.985298	0.918685	0.859258	0.08249
Taiw_120	Proband	taiwan_wave1	Schizophrenia	Male	37	0	whole blood	whole_exome_agilent_1.1_refseq_plus_3_boosters	32950014	99.246293	0.924923	0.872381	0.00379
Taiw_123	Father	taiwan_wave1	Unaffected	Male	80	41	whole blood	whole_exome_agilent_1.1_refseq_plus_3_boosters	32950014	82.451919	0.915913	0.850468	0.09399
Taiw_123	Mother	taiwan_wave1	Unaffected	Female	57	18	whole blood	whole_exome_agilent_1.1_refseq_plus_3_boosters	32950014	84.750617	0.916499	0.855723	0.00428
Taiw_123	Proband	taiwan_wave1	Schizophrenia	Male	39	0	whole blood	whole_exome_agilent_1.1_refseq_plus_3_boosters	32950014	96.73586	0.927704	0.875993	0.08278
Taiw_124	Father	taiwan_wave1	Unaffected	Male	66	32	whole blood	whole_exome_agilent_1.1_refseq_plus_3_boosters	32950014	100.470305	0.929361	0.878221	0.07865
Taiw_124	Mother	taiwan_wave1	Unaffected	Female	58	24	whole blood	whole_exome_agilent_1.1_refseq_plus_3_boosters	32950014	86.929741	0.923007	0.867061	0.06642
Taiw_124	Proband	taiwan_wave1	Schizophrenia	Male	34	0	whole blood	whole_exome_agilent_1.1_refseq_plus_3_boosters	32950014	105.493687	0.93238	0.88541	0.0819
Taiw_125	Father	taiwan_wave1	Unaffected	Male	67	26	whole blood	whole_exome_agilent_1.1_refseq_plus_3_boosters	32950014	77.259336	0.909629	0.83817	0.08835
Taiw_125	Mother	taiwan_wave1	Unaffected	Female	68	27	whole blood	whole_exome_agilent_1.1_refseq_plus_3_boosters	32950014	101.409456	0.935491	0.890944	0.07072
Taiw_125	Proband	taiwan_wave1	Schizophrenia	Male	41	0	whole blood	whole_exome_agilent_1.1_refseq_plus_3_boosters	32950014	105.141066	0.92885	0.880256	0.00392
Taiw_126	Father	taiwan_wave2	Unaffected	Male	67	34	whole blood	whole_exome_agilent_1.1_refseq_plus_3_boosters	32950014	80.150373	0.927352	0.870947	0.0286
Taiw_126	Mother	taiwan_wave1	Unaffected	Female	58	25	whole blood	whole_exome_agilent_1.1_refseq_plus_3_boosters	32950014	90.953172	0.927113	0.875422	0.00318
Taiw_126	Proband	taiwan_wave1	Schizophrenia	Male	33	0	whole blood	whole_exome_agilent_1.1_refseq_plus_3_boosters	32950014	71.044104	0.907753	0.830754	0.08927
Taiw_127	Father	taiwan_wave1	Unaffected	Male	60	32	whole blood	whole_exome_agilent_1.1_refseq_plus_3_boosters	32950014	111.770534	0.941091	0.899708	0.05625
Taiw_127	Mother	taiwan_wave1	Unaffected	Female	63	35	whole blood	whole_exome_agilent_1.1_refseq_plus_3_boosters	32950014	79.227316	0.922621	0.864312	0.05713
Taiw_127	Proband	taiwan_wave1	Schizophrenia	Female	28	0	whole blood	whole_exome_agilent_1.1_refseq_plus_3_boosters	32950014	85.605703	0.923994	0.869532	0.06715
Taiw_128	Father	taiwan_wave1	Unaffected	Male	82	52	whole blood	whole_exome_agilent_1.1_refseq_plus_3_boosters	32950014	94.410059	0.92904	0.878001	0.09235
Taiw_128	Mother	taiwan_wave1	Unaffected	Female	59	29	whole blood	whole_exome_agilent_1.1_refseq_plus_3_boosters	32950014	118.266832	0.942204	0.903788	0.06586
Taiw_128	Proband	taiwan_wave1	Schizophrenia	Female	30	0	whole blood	whole_exome_agilent_1.1_refseq_plus_3_boosters	32950014	102.155584	0.935646	0.890867	0.08106
Taiw_130	Father	taiwan_wave3	Mental_Illness	Male	76	35	whole blood	whole_exome_illumina_coding_v1	37693246	60.969507	0.938889	0.83973	0
Taiw_130	Mother	taiwan_wave3	Mental_Illness	Female	75	34	whole blood	whole_exome_illumina_coding_v1	37693246	63.646358	0.932863	0.842334	0.00032
Taiw_130	Proband	taiwan_wave3	Schizophrenia	Male	41	0	whole blood	whole_exome_illumina_coding_v1	37693246	50.16891	0.916132	0.78239	0
Taiw_131	Father	taiwan_wave1	Unaffected	Male	58	30	whole blood	whole_exome_agilent_1.1_refseq_plus_3_boosters	32950014	87.269662	0.918415	0.857813	0.08118
Taiw_131	Mother	taiwan_wave1	Unaffected	Female	54	26	whole blood	whole_exome_agilent_1.1_refseq_plus_3_boosters	32950014	117.696425	0.938731	0.898544	0.08464
Taiw_131	Proband	taiwan_wave1	Schizophrenia	Male	28	0	whole blood	whole_exome_agilent_1.1_refseq_plus_3_boosters	32950014	97.45224	0.927879	0.874935	0.09189
Taiw_132	Father	taiwan_wave1	Unaffected	Male	61	35	whole blood	whole_exome_agilent_1.1_refseq_plus_3_boosters	32950014	99.581085	0.930172	0.879982	0.06311
Taiw_132	Mother	taiwan_wave1	Unaffected	Female	54	28	whole blood	whole_exome_agilent_1.1_refseq_plus_3_boosters	32950014	82.663492	0.919153	0.860193	0.0685
Taiw_132	Proband	taiwan_wave1	Schizophrenia	Male	26	0	whole blood	whole_exome_agilent_1.1_refseq_plus_3_boosters	32950014	80.033942	0.91202	0.845571	0.0702
Taiw_133	Father	taiwan_wave1	Unaffected	Male	58	28	whole blood	whole_exome_agilent_1.1_refseq_plus_3_boosters	32950014	98.233267	0.919322	0.857154	0.13278
Taiw_133	Mother	taiwan_wave1	Unaffected	Female	54	24	whole blood	whole_exome_agilent_1.1_refseq_plus_3_boosters	32950014	88.246713	0.919064	0.860346	0.08614
Taiw_133	Proband	taiwan_wave1	Schizophrenia	Male	30	0	whole blood	whole_exome_agilent_1.1_refseq_plus_3_boosters	32950014	97.82023	0.927144	0.874751	0.09283
Taiw_134	Father	taiwan_wave1	Unaffected	Male	65	34	whole blood	whole_exome_agilent_1.1_refseq_plus_3_boosters	32950014	79.96009	0.911756	0.843794	0.08303
Taiw_134	Mother	taiwan_wave1	Unaffected	Female	60	29	whole blood	whole_exome_agilent_1.1_refseq_plus_3_boosters	32950014	117.505172	0.937237	0.89557	0.07453
Taiw_134	Proband	taiwan_wave1	Schizophrenia	Male	31	0	whole blood	whole_exome_agilent_1.1_refseq_plus_3_boosters	32950014	87.917271	0.919508	0.859037	0.0739
Taiw_135	Father	taiwan_wave1	Unaffected	Male	72	27	whole blood	whole_exome_agilent_1.1_refseq_plus_3_boosters	32950014	108.702201	0.929617	0.881755	0.08668
Taiw_135	Mother	taiwan_wave1	Unaffected	Female	70	25	whole blood	whole_exome_agilent_1.1_refseq_plus_3_boosters	32950014	116.535195	0.932274	0.888975	0.088
Taiw_135	Proband	taiwan_wave1	Schizophrenia	Female	45	0	whole blood	whole_exome_agilent_1.1_refseq_plus_3_boosters	32950014	98.639942	0.922701	0.864923	0.11248
Taiw_136	Father	taiwan_wave3	Unaffected	Male	77	35	whole blood	whole_exome_illumina_coding_v1	37693246	50.574814	0.920479	0.789769	0
Taiw_136	Mother	taiwan_wave3	Unaffected	Female	60	18	whole blood	whole_exome_illumina_coding_v1	37693246	76.254023	0.949989	0.893452	0
Taiw_136	Proband	taiwan_wave3	Schizophrenia	Male	42	0	whole blood	whole_exome_illumina_coding_v1	37693246	54.603252	0.928207	0.816399	0
Taiw_137	Father	taiwan_wave1	Unaffected	Male	56	23	whole blood	whole_exome_agilent_1.1_refseq_plus_3_boosters	32950014	108.267638	0.930193	0.883008	0.00572
Taiw_137	Mother	taiwan_wave1	Unaffected	Female	54	21	whole blood	whole_exome_agilent_1.1_refseq_plus_3_boosters	32950014	103.083579	0.929966	0.882204	0.0849
Taiw_137	Proband	taiwan_wave1	Schizophrenia	Female	33	0	whole blood	whole_exome_agilent_1.1_refseq_plus_3_boosters	32950014	90.610083	0.920483	0.861434	0.10222
Taiw_138	Father	taiwan_wave1	Unaffected	Male	66	29	whole blood	whole_exome_agilent_1.1_refseq_plus_3_boosters	32950014	74.705749	0.910451	0.835654	0.09782
Taiw_138	Mother	taiwan_wave1	Unaffected	Female	61	24	whole blood	whole_exome_agilent_1.1_refseq_plus_3_boosters	32950014	88.818266	0.919001	0.858278	0.09129
Taiw_138	Proband	taiwan_wave1	Schizophrenia	Female	37	0	whole blood	whole_exome_agilent_1.1_refseq_plus_3_boosters	32950014	97.938128	0.926635	0.876271	0.08878
Taiw_139	Father	taiwan_wave3	Unaffected	Male	56	27	whole blood	whole_exome_illumina_coding_v1	37693246	68.093065	0.937264	0.852731	0
Taiw_139	Mother	taiwan_wave3	Unaffected	Female	54	26	whole blood	whole_exome_illumina_coding_v1	37693246	85.090775	0.949734	0.899589	0
Taiw_139	Proband	taiwan_wave3	Schizophrenia	Female	29	0	whole blood	whole_exome_illumina_coding_v1	37693246	60.95518	0.938944	0.846216	0.00016
Taiw_141	Father	taiwan_wave1	Unaffected	Male	56	30	whole blood	whole_exome_agilent_1.1_refseq_plus_3_boosters	32950014	93.013593	0.925314	0.872258	0.00287
Taiw_141	Mother	taiwan_wave1	Unaffected	Female	56	30	whole blood	whole_exome_agilent_1.1_refseq_plus_3_boosters	32950014	80.354846	0.893981	0.809392	0.14484
Taiw_141	Proband	taiwan_wave1	Schizophrenia	Female	26	0	whole blood	whole_exome_agilent_1.1_refseq_plus_3_boosters	32950014	83.445306	0.914602	0.849768	0.0862
Taiw_142	Father	taiwan_wave1	Unaffected	Male	57	33	whole blood	whole_exome_agilent_1.1_refseq_plus_3_boosters	32950014	102.68126	0.929629	0.880655	0.08333
Taiw_142	Mother	taiwan_wave1	Unaffected	Female	45	21	whole blood	whole_exome_agilent_1.1_refseq_plus_3_boosters	32950014	78.568255	0.913412	0.848326	0.07792
Taiw_142	Proband	taiwan_wave1	Schizophrenia	Female	24	0	whole blood	whole_exome_agilent_1.1_refseq_plus_3_boosters	32950014	105.607074	0.931656	0.885528	0.09396
Taiw_143	Father	taiwan_wave1	Unaffected	Male	55	30	whole blood	whole_exome_agilent_1.1_refseq_plus_3_boosters	32950014	74.440234	0.894171	0.807944	0.09714
Taiw_143	Mother	taiwan_wave1	Unaffected	Female	50	25	whole blood	whole_exome_agilent_1.1_refseq_plus_3_boosters	32950014	86.758293	0.91691	0.854598	0.08425
Taiw_143	Proband	taiwan_wave1	Schizophrenia	Male	25	0	whole blood	whole_exome_agilent_1.1_refseq_plus_3_boosters	32950014	85.88403	0.91745	0.856773	0.06706
Taiw_144	Father	taiwan_wave1	Unaffected	Male	69	29	whole blood	whole_exome_agilent_1.1_refseq_plus_3_boosters	32950014	76.407623	0.91012	0.837801	0.08967
Taiw_144	Mother	taiwan_wave1	Unaffected	Female	62	22	whole blood	whole_exome_agilent_1.1_refseq_plus_3_boosters	32950014	102.240336	0.929965	0.883188	0.00327
Taiw_144	Proband	taiwan_wave1	Schizophrenia	Male	40	0	whole blood	whole_exome_agilent_1.1_refseq_plus_3_boosters	32950014	104.928274	0.925836	0.875862	0.00343
Taiw_146	Father	taiwan_wave3	Unaffected	Male	62	46	whole blood	whole_exome_illumina_coding_v1	37693246	59.534834	0.930282	0.831708	0
Taiw_146	Mother	taiwan_wave3	Unaffected	Female	52	36	whole blood	whole_exome_illumina_coding_v1	37693246	65.216874	0.932811	0.842557	0
Taiw_146	Proband	taiwan_wave3	Schizophrenia	Female	16	0	whole blood	whole_exome_illumina_coding_v1	37693246	63.30468	0.934161	0.840307	0
Taiw_147	Father	taiwan_wave1	Unaffected	Male	53	24	whole blood	whole_exome_agilent_1.1_refseq_plus_3_boosters	32950014	103.388926	0.930009	0.881355	0.07997
Taiw_147	Mother	taiwan_wave1	Unaffected	Female	51	22	whole blood	whole_exome_agilent_1.1_refseq_plus_3_boosters	32950014	81.106375	0.921204	0.859779	0.08787
Taiw_147	Proband	taiwan_wave1	Schizophrenia	Male	29	0	whole blood	whole_exome_agilent_1.1_refseq_plus_3_boosters	32950014	81.542735	0.919351	0.85739	0.07943
Taiw_148	Father	taiwan_wave1	Unaffected	Male	71	29	whole blood	whole_exome_agilent_1.1_refseq_plus_3_boosters	32950014	93.492216	0.925372	0.871726	0.0732
Taiw_148	Mother	taiwan_wave1	Unaffected	Female	68	26	whole blood	whole_exome_agilent_1.1_refseq_plus_3_boosters	32950014	109.840989	0.937868	0.896486	0.06592
Taiw_148	Proband	taiwan_wave1	Schizophrenia	Male	42	0	whole blood	whole_exome_agilent_1.1_refseq_plus_3_boosters	32950014	106.693713	0.930612	0.883514	0.09113
Taiw_149	Father	taiwan_wave1	Unaffected	Male	72	27	whole blood	whole_exome_agilent_1.1_refseq_plus_3_boosters	32950014	92.012218	0.929171	0.877447	0.09101
Taiw_149	Mother	taiwan_wave1	Unaffected	Female	70	25	whole blood	whole_exome_agilent_1.1_refseq_plus_3_boosters	32950014	92.216011	0.92386	0.870377	0.06829
Taiw_149	Proband	taiwan_wave1	Schizophrenia	Male	45	0	whole blood	whole_exome_agilent_1.1_refseq_plus_3_boosters	32950014	83.753297	0.921184	0.85929	0.10101
Taiw_150	Father	taiwan_wave1	Unaffected	Male	68	29	whole blood	whole_exome_agilent_1.1_refseq_plus_3_boosters	32950014	72.469958	0.906118	0.831078	0.00432
Taiw_150	Mother	taiwan_wave1	Unaffected	Female	63	24	whole blood	whole_exome_agilent_1.1_refseq_plus_3_boosters	32950014	76.539518	0.910201	0.837394	0.09543
Taiw_150	Proband	taiwan_wave1	Schizophrenia	Male	39	0	whole blood	whole_exome_agilent_1.1_refseq_plus_3_boosters	32950014	117.147415	0.927601	0.878837	0.1408
Taiw_151	Father	taiwan_wave1	Unaffected	Male	66	26	whole blood	whole_exome_agilent_1.1_refseq_plus_3_boosters	32950014	79.072099	0.91292	0.839342	0.09518
Taiw_151	Mother	taiwan_wave1	Unaffected	Female	66	26	whole blood	whole_exome_agilent_1.1_refseq_plus_3_boosters	32950014	65.342636	0.903672	0.822843	0.07109
Taiw_151	Proband	taiwan_wave1	Schizophrenia	Male	40	0	whole blood	whole_exome_agilent_1.1_refseq_plus_3_boosters	32950014	106.041476	0.927829	0.878416	0.00432
Taiw_153	Father	taiwan_wave1	Unaffected	Male	55	25	whole blood	whole_exome_agilent_1.1_refseq_plus_3_boosters	32950014	99.406643	0.928676	0.877634	0.07813
Taiw_153	Mother	taiwan_wave1	Unaffected	Female	52	22	whole blood	whole_exome_agilent_1.1_refseq_plus_3_boosters	32950014	71.454375	0.911398	0.840128	0.05899
Taiw_153	Proband	taiwan_wave1	Schizophrenia	Male	30	0	whole blood	whole_exome_agilent_1.1_refseq_plus_3_boosters	32950014	107.597452	0.933471	0.887386	0.07504
Taiw_154	Father	taiwan_wave1	Unaffected	Male	59	35	whole blood	whole_exome_agilent_1.1_refseq_plus_3_boosters	32950014	104.661675	0.931671	0.883828	0.08677
Taiw_154	Mother	taiwan_wave1	Unaffected	Female	58	34	whole blood	whole_exome_agilent_1.1_refseq_plus_3_boosters	32950014	102.457402	0.925691	0.875526	0.00407
Taiw_154	Proband	taiwan_wave1	Schizophrenia	Male	24	0	whole blood	whole_exome_agilent_1.1_refseq_plus_3_boosters	32950014	103.07543	0.933336	0.883761	0.09581
Taiw_155	Father	taiwan_wave3	Unaffected	Male	73	28	whole blood	whole_exome_illumina_coding_v1	37693246	70.263585	0.952076	0.880934	0
Taiw_155	Mother	taiwan_wave3	Unaffected	Female	73	28	whole blood	whole_exome_illumina_coding_v1	37693246	49.009999	0.914997	0.788609	0
Taiw_155	Proband	taiwan_wave3	Schizophrenia	Male	45	0	whole blood	whole_exome_illumina_coding_v1	37693246	56.303786	0.908727	0.799552	0
Taiw_156	Father	taiwan_wave1	Unaffected	Male	54	34	whole blood	whole_exome_agilent_1.1_refseq_plus_3_boosters	32950014	81.308081	0.909996	0.840947	0.07354
Taiw_156	Mother	taiwan_wave1	Unaffected	Female	52	32	whole blood	whole_exome_agilent_1.1_refseq_plus_3_boosters	32950014	96.173464	0.926502	0.875479	0.08592
Taiw_156	Proband	taiwan_wave1	Schizophrenia	Female	20	0	whole blood	whole_exome_agilent_1.1_refseq_plus_3_boosters	32950014	98.927363	0.929487	0.88036	0.09208
Taiw_157	Father	taiwan_wave2	Unaffected	Male	56	31	whole blood	whole_exome_agilent_1.1_refseq_plus_3_boosters	32950014	77.754636	0.923296	0.865684	0.01537
Taiw_157	Mother	taiwan_wave1	Unaffected	Female	56	31	whole blood	whole_exome_agilent_1.1_refseq_plus_3_boosters	32950014	87.649123	0.918053	0.860275	0.05966
Taiw_157	Proband	taiwan_wave1	Schizophrenia	Male	25	0	whole blood	whole_exome_agilent_1.1_refseq_plus_3_boosters	32950014	99.77265	0.927076	0.87571	0.08394
Taiw_158	Father	taiwan_wave1	Unaffected	Male	72	32	whole blood	whole_exome_agilent_1.1_refseq_plus_3_boosters	32950014	121.739235	0.939647	0.899154	0.09674
Taiw_158	Mother	taiwan_wave1	Unaffected	Female	67	27	whole blood	whole_exome_agilent_1.1_refseq_plus_3_boosters	32950014	90.220961	0.918128	0.858473	0.07943
Taiw_158	Proband	taiwan_wave1	Schizophrenia	Male	40	0	whole blood	whole_exome_agilent_1.1_refseq_plus_3_boosters	32950014	90.916116	0.925504	0.869056	0.08207
Taiw_159	Father	taiwan_wave3	Unaffected	Male	64	30	whole blood	whole_exome_illumina_coding_v1	37693246	55.133958	0.925775	0.805703	0
Taiw_159	Mother	taiwan_wave3	Mental_Illness	Female	64	30	whole blood	whole_exome_illumina_coding_v1	37693246	89.272705	0.956062	0.908093	0
Taiw_159	Proband	taiwan_wave3	Schizophrenia	Female	34	0	whole blood	whole_exome_illumina_coding_v1	37693246	48.050615	0.915919	0.776008	0
Taiw_160	Father	taiwan_wave1	Unaffected	Male	52	31	whole blood	whole_exome_agilent_1.1_refseq_plus_3_boosters	32950014	88.129528	0.921983	0.864874	0.08181
Taiw_160	Mother	taiwan_wave1	Unaffected	Female	51	30	whole blood	whole_exome_agilent_1.1_refseq_plus_3_boosters	32950014	81.641901	0.915939	0.853406	0.06778
Taiw_160	Proband	taiwan_wave1	Schizophrenia	Male	21	0	whole blood	whole_exome_agilent_1.1_refseq_plus_3_boosters	32950014	81.112611	0.917014	0.852787	0.08632
Taiw_161	Father	taiwan_wave1	Unaffected	Male	54	33	whole blood	whole_exome_agilent_1.1_refseq_plus_3_boosters	32950014	94.177336	0.925617	0.872072	0.08314
Taiw_161	Mother	taiwan_wave1	Unaffected	Female	52	31	whole blood	whole_exome_agilent_1.1_refseq_plus_3_boosters	32950014	95.534043	0.92788	0.87739	0.08192
Taiw_161	Proband	taiwan_wave1	Schizophrenia	Male	21	0	whole blood	whole_exome_agilent_1.1_refseq_plus_3_boosters	32950014	89.347601	0.923164	0.864155	0.07996
Taiw_162	Father	taiwan_wave1	Unaffected	Male	73	25	whole blood	whole_exome_agilent_1.1_refseq_plus_3_boosters	32950014	90.931966	0.922374	0.865439	0.07427
Taiw_162	Mother	taiwan_wave1	Unaffected	Female	68	20	whole blood	whole_exome_agilent_1.1_refseq_plus_3_boosters	32950014	77.289123	0.918246	0.852635	0.08507
Taiw_162	Proband	taiwan_wave1	Schizophrenia	Male	48	0	whole blood	whole_exome_agilent_1.1_refseq_plus_3_boosters	32950014	133.341847	0.943024	0.906712	0.07587
Taiw_163	Father	taiwan_wave1	Unaffected	Male	80	29	whole blood	whole_exome_agilent_1.1_refseq_plus_3_boosters	32950014	69.325402	0.910564	0.833329	0.07276
Taiw_163	Mother	taiwan_wave1	Unaffected	Female	76	25	whole blood	whole_exome_agilent_1.1_refseq_plus_3_boosters	32950014	95.264863	0.927515	0.87558	0.07361
Taiw_163	Proband	taiwan_wave1	Schizophrenia	Female	51	0	whole blood	whole_exome_agilent_1.1_refseq_plus_3_boosters	32950014	85.435148	0.915364	0.849752	0.10471
Taiw_164	Father	taiwan_wave1	Unaffected	Male	66	27	whole blood	whole_exome_agilent_1.1_refseq_plus_3_boosters	32950014	85.401175	0.918149	0.853501	0.0945
Taiw_164	Mother	taiwan_wave1	Unaffected	Female	68	29	whole blood	whole_exome_agilent_1.1_refseq_plus_3_boosters	32950014	71.612847	0.908935	0.835108	0.08407
Taiw_164	Proband	taiwan_wave1	Schizophrenia	Female	39	0	whole blood	whole_exome_agilent_1.1_refseq_plus_3_boosters	32950014	72.048964	0.910567	0.839109	0.07963
Taiw_165	Father	taiwan_wave1	Unaffected	Male	62	25	whole blood	whole_exome_agilent_1.1_refseq_plus_3_boosters	32950014	90.029321	0.926177	0.871407	0.08657
Taiw_165	Mother	taiwan_wave1	Unaffected	Female	59	22	whole blood	whole_exome_agilent_1.1_refseq_plus_3_boosters	32950014	93.013732	0.921716	0.867109	0.06588
Taiw_165	Proband	taiwan_wave1	Schizophrenia	Male	37	0	whole blood	whole_exome_agilent_1.1_refseq_plus_3_boosters	32950014	97.501694	0.92881	0.877356	0.06555
Taiw_166	Father	taiwan_wave1	Unaffected	Male	67	28	whole blood	whole_exome_agilent_1.1_refseq_plus_3_boosters	32950014	94.154037	0.922571	0.863352	0.09214
Taiw_166	Mother	taiwan_wave1	Unaffected	Female	61	22	whole blood	whole_exome_agilent_1.1_refseq_plus_3_boosters	32950014	84.453845	0.912282	0.840712	0.1028
Taiw_166	Proband	taiwan_wave1	Schizophrenia	Female	39	0	whole blood	whole_exome_agilent_1.1_refseq_plus_3_boosters	32950014	98.546218	0.925488	0.869081	0.10451
Taiw_167	Father	taiwan_wave1	Unaffected	Male	61	24	whole blood	whole_exome_agilent_1.1_refseq_plus_3_boosters	32950014	94.054084	0.927433	0.875179	0.08736
Taiw_167	Mother	taiwan_wave1	Unaffected	Female	61	24	whole blood	whole_exome_agilent_1.1_refseq_plus_3_boosters	32950014	92.093345	0.923871	0.869538	0.0872
Taiw_167	Proband	taiwan_wave1	Schizophrenia	Female	37	0	whole blood	whole_exome_agilent_1.1_refseq_plus_3_boosters	32950014	108.178181	0.928917	0.881789	0.09682
Taiw_168	Father	taiwan_wave3	Unaffected	Male	60	23	whole blood	whole_exome_illumina_coding_v1	37693246	57.965809	0.93572	0.830407	0
Taiw_168	Mother	taiwan_wave3	Unaffected	Female	59	22	whole blood	whole_exome_illumina_coding_v1	37693246	50.33065	0.922748	0.792786	0
Taiw_168	Proband	taiwan_wave3	Schizophrenia	Female	37	0	whole blood	whole_exome_illumina_coding_v1	37693246	54.777252	0.929018	0.817823	0
Taiw_169	Father	taiwan_wave3	Unaffected	Male	79	34	whole blood	whole_exome_illumina_coding_v1	37693246	46.005115	0.910817	0.759107	0
Taiw_169	Mother	taiwan_wave3	Unaffected	Female	76	31	whole blood	whole_exome_illumina_coding_v1	37693246	47.745628	0.916491	0.775519	0
Taiw_169	Proband	taiwan_wave3	Schizophrenia	Female	45	0	whole blood	whole_exome_illumina_coding_v1	37693246	52.396988	0.926405	0.807983	0
Taiw_170	Father	taiwan_wave2	Unaffected	Male	73	35	whole blood	whole_exome_agilent_1.1_refseq_plus_3_boosters	32950014	85.687526	0.926808	0.873407	0.01943
Taiw_170	Mother	taiwan_wave1	Unaffected	Female	68	30	whole blood	whole_exome_agilent_1.1_refseq_plus_3_boosters	32950014	103.724997	0.930358	0.882578	0.06859
Taiw_170	Proband	taiwan_wave1	Schizophrenia	Female	38	0	whole blood	whole_exome_agilent_1.1_refseq_plus_3_boosters	32950014	78.201911	0.914166	0.84829	0.07763
Taiw_171	Father	taiwan_wave1	Unaffected	Male	83	38	whole blood	whole_exome_agilent_1.1_refseq_plus_3_boosters	32950014	94.181408	0.921537	0.86519	0.09652
Taiw_171	Mother	taiwan_wave1	Unaffected	Female	73	28	whole blood	whole_exome_agilent_1.1_refseq_plus_3_boosters	32950014	87.343846	0.919553	0.861886	0.08661
Taiw_171	Proband	taiwan_wave1	Schizophrenia	Female	45	0	whole blood	whole_exome_agilent_1.1_refseq_plus_3_boosters	32950014	105.922257	0.932372	0.885526	0.0782
Taiw_172	Father	taiwan_wave1	Unaffected	Male	71	30	whole blood	whole_exome_agilent_1.1_refseq_plus_3_boosters	32950014	99.152564	0.92523	0.868343	0.11019
Taiw_172	Mother	taiwan_wave1	Unaffected	Female	67	26	whole blood	whole_exome_agilent_1.1_refseq_plus_3_boosters	32950014	105.401544	0.931243	0.881507	0.10175
Taiw_172	Proband	taiwan_wave1	Schizophrenia	Female	41	0	whole blood	whole_exome_agilent_1.1_refseq_plus_3_boosters	32950014	107.928701	0.918878	0.861021	0.13514
Taiw_173	Father	taiwan_wave1	Unaffected	Male	62	28	whole blood	whole_exome_agilent_1.1_refseq_plus_3_boosters	32950014	93.392792	0.92162	0.862675	0.09268
Taiw_173	Mother	taiwan_wave1	Unaffected	Female	61	27	whole blood	whole_exome_agilent_1.1_refseq_plus_3_boosters	32950014	72.64262	0.903285	0.823416	0.09149
Taiw_173	Proband	taiwan_wave1	Schizophrenia	Male	34	0	whole blood	whole_exome_agilent_1.1_refseq_plus_3_boosters	32950014	77.856748	0.913372	0.843859	0.08026
Taiw_174	Father	taiwan_wave1	Unaffected	Male	52	32	whole blood	whole_exome_agilent_1.1_refseq_plus_3_boosters	32950014	87.021471	0.916902	0.851561	0.10308
Taiw_174	Mother	taiwan_wave2	Unaffected	Female	46	26	whole blood	whole_exome_agilent_1.1_refseq_plus_3_boosters	32950014	87.471876	0.928077	0.876863	0.01641
Taiw_174	Proband	taiwan_wave1	Schizophrenia	Female	20	0	whole blood	whole_exome_agilent_1.1_refseq_plus_3_boosters	32950014	94.553353	0.921394	0.863382	0.12208
Taiw_175	Father	taiwan_wave1	Unaffected	Male	69	29	whole blood	whole_exome_agilent_1.1_refseq_plus_3_boosters	32950014	86.124402	0.921096	0.861521	0.06599
Taiw_175	Mother	taiwan_wave1	Unaffected	Female	59	19	whole blood	whole_exome_agilent_1.1_refseq_plus_3_boosters	32950014	100.133585	0.927265	0.877023	0.08109
Taiw_175	Proband	taiwan_wave1	Schizophrenia	Male	40	0	whole blood	whole_exome_agilent_1.1_refseq_plus_3_boosters	32950014	73.447904	0.911012	0.839413	0.08446
Taiw_176	Father	taiwan_wave1	Unaffected	Male	73	28	whole blood	whole_exome_agilent_1.1_refseq_plus_3_boosters	32950014	99.872655	0.920482	0.862573	0.11054
Taiw_176	Mother	taiwan_wave1	Unaffected	Female	73	28	whole blood	whole_exome_agilent_1.1_refseq_plus_3_boosters	32950014	88.452423	0.923102	0.868845	0.06962
Taiw_176	Proband	taiwan_wave1	Schizophrenia	Female	45	0	whole blood	whole_exome_agilent_1.1_refseq_plus_3_boosters	32950014	80.459091	0.909033	0.836678	0.10247
Taiw_177	Father	taiwan_wave3	Unaffected	Male	79	34	whole blood	whole_exome_illumina_coding_v1	37693246	53.674785	0.925324	0.807302	0
Taiw_177	Mother	taiwan_wave3	Unaffected	Female	61	16	whole blood	whole_exome_illumina_coding_v1	37693246	57.147251	0.928549	0.823154	0
Taiw_177	Proband	taiwan_wave3	Schizophrenia	Male	45	0	whole blood	whole_exome_illumina_coding_v1	37693246	49.505638	0.910919	0.781745	0
Taiw_179	Father	taiwan_wave1	Unaffected	Male	58	27	whole blood	whole_exome_agilent_1.1_refseq_plus_3_boosters	32950014	94.86738	0.924708	0.871469	0.05648
Taiw_179	Mother	taiwan_wave1	Unaffected	Female	58	27	whole blood	whole_exome_agilent_1.1_refseq_plus_3_boosters	32950014	83.865341	0.9126	0.849832	0.07942
Taiw_179	Proband	taiwan_wave1	Schizophrenia	Male	31	0	whole blood	whole_exome_agilent_1.1_refseq_plus_3_boosters	32950014	97.618388	0.929344	0.876922	0.11504
Taiw_180	Father	taiwan_wave3	Unaffected	Male	62	24	whole blood	whole_exome_illumina_coding_v1	37693246	52.662741	0.920674	0.807191	0
Taiw_180	Mother	taiwan_wave3	Mental_Illness	Female	66	28	whole blood	whole_exome_illumina_coding_v1	37693246	50.115045	0.924178	0.790145	0.00036
Taiw_180	Proband	taiwan_wave3	Schizophrenia	Male	38	0	whole blood	whole_exome_illumina_coding_v1	37693246	54.909117	0.919674	0.809154	0
Taiw_181	Father	taiwan_wave1	Unaffected	Male	60	31	whole blood	whole_exome_agilent_1.1_refseq_plus_3_boosters	32950014	101.331859	0.93126	0.8825	0.08331
Taiw_181	Mother	taiwan_wave1	Unaffected	Female	54	25	whole blood	whole_exome_agilent_1.1_refseq_plus_3_boosters	32950014	86.391952	0.924522	0.869343	0.10698
Taiw_181	Proband	taiwan_wave1	Schizophrenia	Male	29	0	whole blood	whole_exome_agilent_1.1_refseq_plus_3_boosters	32950014	90.550823	0.921979	0.863367	0.08748
Taiw_182	Father	taiwan_wave3	Unaffected	Male	58	33	whole blood	whole_exome_illumina_coding_v1	37693246	46.528002	0.917129	0.771858	0
Taiw_182	Mother	taiwan_wave3	Unaffected	Female	53	28	whole blood	whole_exome_illumina_coding_v1	37693246	59.940095	0.935522	0.841021	0
Taiw_182	Proband	taiwan_wave3	Schizophrenia	Male	25	0	whole blood	whole_exome_illumina_coding_v1	37693246	54.79976	0.920828	0.810017	0
Taiw_184	Father	taiwan_wave1	Unaffected	Male	60	27	whole blood	whole_exome_agilent_1.1_refseq_plus_3_boosters	32950014	76.734191	0.907648	0.840442	0.04843
Taiw_184	Mother	taiwan_wave1	Unaffected	Female	59	26	whole blood	whole_exome_agilent_1.1_refseq_plus_3_boosters	32950014	99.586701	0.929534	0.878222	0.08125
Taiw_184	Proband	taiwan_wave1	Schizophrenia	Female	33	0	whole blood	whole_exome_agilent_1.1_refseq_plus_3_boosters	32950014	77.033574	0.907265	0.830005	0.10316
Taiw_185	Father	taiwan_wave1	Unaffected	Male	59	26	whole blood	whole_exome_agilent_1.1_refseq_plus_3_boosters	32950014	91.28778	0.925133	0.871412	0.00315
Taiw_185	Mother	taiwan_wave1	Unaffected	Female	54	21	whole blood	whole_exome_agilent_1.1_refseq_plus_3_boosters	32950014	128.89686	0.937989	0.899683	0.07746
Taiw_185	Proband	taiwan_wave1	Schizophrenia	Female	33	0	whole blood	whole_exome_agilent_1.1_refseq_plus_3_boosters	32950014	120.118642	0.939881	0.900531	0.08286
Taiw_186	Father	taiwan_wave1	Unaffected	Male	80	41	whole blood	whole_exome_agilent_1.1_refseq_plus_3_boosters	32950014	79.033909	0.915369	0.851387	0.08061
Taiw_186	Mother	taiwan_wave1	Unaffected	Female	75	36	whole blood	whole_exome_agilent_1.1_refseq_plus_3_boosters	32950014	81.434163	0.90782	0.836521	0.09809
Taiw_186	Proband	taiwan_wave1	Schizophrenia	Female	39	0	whole blood	whole_exome_agilent_1.1_refseq_plus_3_boosters	32950014	74.10772	0.908227	0.836224	0.07193
Taiw_187	Father	taiwan_wave1	Unaffected	Male	70	29	whole blood	whole_exome_agilent_1.1_refseq_plus_3_boosters	32950014	90.817963	0.916187	0.849216	0.10561
Taiw_187	Mother	taiwan_wave1	Unaffected	Female	65	24	whole blood	whole_exome_agilent_1.1_refseq_plus_3_boosters	32950014	96.241874	0.925133	0.873426	0.07425
Taiw_187	Proband	taiwan_wave1	Schizophrenia	Male	41	0	whole blood	whole_exome_agilent_1.1_refseq_plus_3_boosters	32950014	81.989046	0.904234	0.828903	0.11272
Taiw_188	Father	taiwan_wave1	Unaffected	Male	62	31	whole blood	whole_exome_agilent_1.1_refseq_plus_3_boosters	32950014	52.488563	0.881621	0.772117	0.00854
Taiw_188	Mother	taiwan_wave1	Unaffected	Female	60	29	whole blood	whole_exome_agilent_1.1_refseq_plus_3_boosters	32950014	88.604777	0.924073	0.868832	0.06811
Taiw_188	Proband	taiwan_wave1	Schizophrenia	Female	31	0	whole blood	whole_exome_agilent_1.1_refseq_plus_3_boosters	32950014	85.369207	0.914894	0.853647	0.07476
Taiw_189	Father	taiwan_wave1	Unaffected	Male	72	26	whole blood	whole_exome_agilent_1.1_refseq_plus_3_boosters	32950014	79.675895	0.916982	0.853404	0.06709
Taiw_189	Mother	taiwan_wave1	Unaffected	Female	72	26	whole blood	whole_exome_agilent_1.1_refseq_plus_3_boosters	32950014	126.77602	0.938304	0.899442	0.08242
Taiw_189	Proband	taiwan_wave1	Schizophrenia	Male	46	0	whole blood	whole_exome_agilent_1.1_refseq_plus_3_boosters	32950014	94.98482	0.914416	0.850658	0.12127
Taiw_190	Father	taiwan_wave1	Unaffected	Male	65	28	whole blood	whole_exome_agilent_1.1_refseq_plus_3_boosters	32950014	89.034641	0.923411	0.865585	0.07117
Taiw_190	Mother	taiwan_wave1	Unaffected	Female	62	25	whole blood	whole_exome_agilent_1.1_refseq_plus_3_boosters	32950014	91.650398	0.924067	0.869482	0.08769
Taiw_190	Proband	taiwan_wave2	Schizophrenia	Female	37	0	whole blood	whole_exome_agilent_1.1_refseq_plus_3_boosters	32950014	85.389061	0.924058	0.87066	0.01655
Taiw_191	Father	taiwan_wave1	Unaffected	Male	70	34	whole blood	whole_exome_agilent_1.1_refseq_plus_3_boosters	32950014	109.620105	0.932979	0.886635	0.08529
Taiw_191	Mother	taiwan_wave1	Unaffected	Female	70	34	whole blood	whole_exome_agilent_1.1_refseq_plus_3_boosters	32950014	64.000304	0.885987	0.787017	0.10914
Taiw_191	Proband	taiwan_wave1	Schizophrenia	Male	36	0	whole blood	whole_exome_agilent_1.1_refseq_plus_3_boosters	32950014	84.084269	0.917342	0.853858	0.07174
Taiw_193	Father	taiwan_wave1	Unaffected	Male	79	40	whole blood	whole_exome_agilent_1.1_refseq_plus_3_boosters	32950014	71.226352	0.907016	0.828436	0.09133
Taiw_193	Mother	taiwan_wave1	Unaffected	Female	79	40	whole blood	whole_exome_agilent_1.1_refseq_plus_3_boosters	32950014	85.463864	0.918209	0.859888	0.07285
Taiw_193	Proband	taiwan_wave1	Schizophrenia	Male	39	0	whole blood	whole_exome_agilent_1.1_refseq_plus_3_boosters	32950014	75.182463	0.902851	0.826734	0.00466
Taiw_194	Father	taiwan_wave1	Unaffected	Male	60	25	whole blood	whole_exome_agilent_1.1_refseq_plus_3_boosters	32950014	60.84686	0.89447	0.803068	0.06335
Taiw_194	Mother	taiwan_wave1	Unaffected	Female	58	23	whole blood	whole_exome_agilent_1.1_refseq_plus_3_boosters	32950014	94.880261	0.920548	0.864721	0.00462
Taiw_194	Proband	taiwan_wave1	Schizophrenia	Male	35	0	whole blood	whole_exome_agilent_1.1_refseq_plus_3_boosters	32950014	83.781217	0.924494	0.868075	0.0606
Taiw_195	Father	taiwan_wave1	Unaffected	Male	88	30	whole blood	whole_exome_agilent_1.1_refseq_plus_3_boosters	32950014	112.730552	0.927846	0.879578	0.08309
Taiw_195	Mother	taiwan_wave1	Unaffected	Female	80	22	whole blood	whole_exome_agilent_1.1_refseq_plus_3_boosters	32950014	90.071935	0.923321	0.861322	0.1129
Taiw_195	Proband	taiwan_wave1	Schizophrenia	Male	58	0	whole blood	whole_exome_agilent_1.1_refseq_plus_3_boosters	32950014	95.752288	0.928535	0.877015	0.07947
Taiw_197	Father	taiwan_wave3	Unaffected	Male	77	34	whole blood	whole_exome_illumina_coding_v1	37693246	50.801947	0.925459	0.795644	0
Taiw_197	Mother	taiwan_wave3	Unaffected	Female	76	32	whole blood	whole_exome_illumina_coding_v1	37693246	77.463509	0.949551	0.883629	0
Taiw_197	Proband	taiwan_wave3	Schizophrenia	Male	43	0	whole blood	whole_exome_illumina_coding_v1	37693246	54.904088	0.923182	0.806976	0
Taiw_199	Father	taiwan_wave1	Unaffected	Male	82	33	whole blood	whole_exome_agilent_1.1_refseq_plus_3_boosters	32950014	100.154417	0.930254	0.879598	0.07975
Taiw_199	Mother	taiwan_wave1	Unaffected	Female	73	24	whole blood	whole_exome_agilent_1.1_refseq_plus_3_boosters	32950014	95.514058	0.918341	0.861152	0.00558
Taiw_199	Proband	taiwan_wave1	Schizophrenia	Female	49	0	whole blood	whole_exome_agilent_1.1_refseq_plus_3_boosters	32950014	101.245767	0.930676	0.882595	0.08356
Taiw_200	Father	taiwan_wave3	Unaffected	Male	67	31	whole blood	whole_exome_illumina_coding_v1	37693246	65.673245	0.942051	0.856871	0
Taiw_200	Mother	taiwan_wave3	Unaffected	Female	59	23	whole blood	whole_exome_illumina_coding_v1	37693246	111.811633	0.960246	0.932531	0.00588
Taiw_200	Proband	taiwan_wave3	Schizophrenia	Female	36	0	whole blood	whole_exome_illumina_coding_v1	37693246	60.609156	0.93375	0.847339	0
Taiw_201	Father	taiwan_wave1	Unaffected	Male	69	32	whole blood	whole_exome_agilent_1.1_refseq_plus_3_boosters	32950014	79.643427	0.917468	0.853631	0.07648
Taiw_201	Mother	taiwan_wave1	Unaffected	Female	66	29	whole blood	whole_exome_agilent_1.1_refseq_plus_3_boosters	32950014	95.870058	0.926044	0.874585	0.08848
Taiw_201	Proband	taiwan_wave1	Schizophrenia	Male	37	0	whole blood	whole_exome_agilent_1.1_refseq_plus_3_boosters	32950014	82.628862	0.919101	0.855125	0.08868
Taiw_202	Father	taiwan_wave1	Unaffected	Male	57	32	whole blood	whole_exome_agilent_1.1_refseq_plus_3_boosters	32950014	105.134193	0.922257	0.869363	0.00578
Taiw_202	Mother	taiwan_wave1	Unaffected	Female	52	27	whole blood	whole_exome_agilent_1.1_refseq_plus_3_boosters	32950014	91.630261	0.924258	0.871407	0.01194
Taiw_202	Proband	taiwan_wave1	Schizophrenia	Female	25	0	whole blood	whole_exome_agilent_1.1_refseq_plus_3_boosters	32950014	85.114853	0.922446	0.866284	0.00351
Taiw_204	Father	taiwan_wave1	Unaffected	Male	60	27	whole blood	whole_exome_agilent_1.1_refseq_plus_3_boosters	32950014	93.080542	0.926812	0.873689	0.08088
Taiw_204	Mother	taiwan_wave1	Unaffected	Female	57	24	whole blood	whole_exome_agilent_1.1_refseq_plus_3_boosters	32950014	103.344525	0.932896	0.886174	0.10341
Taiw_204	Proband	taiwan_wave1	Schizophrenia	Male	33	0	whole blood	whole_exome_agilent_1.1_refseq_plus_3_boosters	32950014	93.910645	0.92639	0.874044	0.00365
Taiw_205	Father	taiwan_wave1	Unaffected	Male	65	37	whole blood	whole_exome_agilent_1.1_refseq_plus_3_boosters	32950014	92.358846	0.916968	0.85686	0.00501
Taiw_205	Mother	taiwan_wave1	Unaffected	Female	52	24	whole blood	whole_exome_agilent_1.1_refseq_plus_3_boosters	32950014	109.14666	0.929063	0.883049	0.00386
Taiw_205	Proband	taiwan_wave2	Schizophrenia	Male	28	0	whole blood	whole_exome_agilent_1.1_refseq_plus_3_boosters	32950014	102.466658	0.939109	0.895555	0.02639
Taiw_206	Father	taiwan_wave1	Unaffected	Male	62	27	whole blood	whole_exome_agilent_1.1_refseq_plus_3_boosters	32950014	97.820123	0.927565	0.875951	0.08412
Taiw_206	Mother	taiwan_wave1	Unaffected	Female	59	24	whole blood	whole_exome_agilent_1.1_refseq_plus_3_boosters	32950014	62.062164	0.897861	0.803909	0.06332
Taiw_206	Proband	taiwan_wave1	Schizophrenia	Male	35	0	whole blood	whole_exome_agilent_1.1_refseq_plus_3_boosters	32950014	62.535763	0.895855	0.797332	0.08822
Taiw_207	Father	taiwan_wave1	Unaffected	Male	72	25	whole blood	whole_exome_agilent_1.1_refseq_plus_3_boosters	32950014	83.91646	0.917659	0.854549	0.09684
Taiw_207	Mother	taiwan_wave1	Unaffected	Female	71	24	whole blood	whole_exome_agilent_1.1_refseq_plus_3_boosters	32950014	83.150838	0.917061	0.854308	0.07944
Taiw_207	Proband	taiwan_wave1	Schizophrenia	Male	47	0	whole blood	whole_exome_agilent_1.1_refseq_plus_3_boosters	32950014	96.944521	0.930136	0.88121	0.08247
Taiw_209	Father	taiwan_wave3	Unaffected	Male	79	30	whole blood	whole_exome_illumina_coding_v1	37693246	50.733194	0.920343	0.790178	0
Taiw_209	Mother	taiwan_wave3	Unaffected	Female	79	30	whole blood	whole_exome_illumina_coding_v1	37693246	46.808979	0.911235	0.775477	7e-05
Taiw_209	Proband	taiwan_wave3	Schizophrenia	Female	49	0	whole blood	whole_exome_illumina_coding_v1	37693246	50.188698	0.903354	0.776479	0
Taiw_210	Father	taiwan_wave1	Unaffected	Male	73	25	whole blood	whole_exome_agilent_1.1_refseq_plus_3_boosters	32950014	108.06596	0.927445	0.878689	0.00482
Taiw_210	Mother	taiwan_wave1	Unaffected	Female	69	21	whole blood	whole_exome_agilent_1.1_refseq_plus_3_boosters	32950014	86.165985	0.919925	0.861565	0.08417
Taiw_210	Proband	taiwan_wave1	Schizophrenia	Male	48	0	whole blood	whole_exome_agilent_1.1_refseq_plus_3_boosters	32950014	74.777597	0.912624	0.842872	0.08652
Taiw_211	Father	taiwan_wave1	Unaffected	Male	81	37	whole blood	whole_exome_agilent_1.1_refseq_plus_3_boosters	32950014	104.364575	0.926123	0.874571	0.00336
Taiw_211	Mother	taiwan_wave1	Unaffected	Female	75	31	whole blood	whole_exome_agilent_1.1_refseq_plus_3_boosters	32950014	100.724563	0.919747	0.864813	0.00489
Taiw_211	Proband	taiwan_wave1	Schizophrenia	Female	44	0	whole blood	whole_exome_agilent_1.1_refseq_plus_3_boosters	32950014	102.611829	0.928843	0.878953	0.09236
Taiw_212	Father	taiwan_wave1	Unaffected	Male	45	30	whole blood	whole_exome_agilent_1.1_refseq_plus_3_boosters	32950014	90.734919	0.916879	0.851443	0.10567
Taiw_212	Mother	taiwan_wave1	Unaffected	Female	44	29	whole blood	whole_exome_agilent_1.1_refseq_plus_3_boosters	32950014	67.681899	0.893208	0.799749	0.09403
Taiw_212	Proband	taiwan_wave2	Schizophrenia	Female	15	0	whole blood	whole_exome_agilent_1.1_refseq_plus_3_boosters	32950014	99.392957	0.937991	0.894585	0.01763
Taiw_213	Father	taiwan_wave3	Unaffected	Male	62	30	whole blood	whole_exome_illumina_coding_v1	37693246	64.388695	0.933404	0.841675	0
Taiw_213	Mother	taiwan_wave3	Unaffected	Female	63	30	whole blood	whole_exome_illumina_coding_v1	37693246	62.390319	0.938216	0.84565	0
Taiw_213	Proband	taiwan_wave3	Schizophrenia	Female	33	0	whole blood	whole_exome_illumina_coding_v1	37693246	49.085253	0.914847	0.789639	0
Taiw_214	Father	taiwan_wave1	Unaffected	Male	62	31	whole blood	whole_exome_agilent_1.1_refseq_plus_3_boosters	32950014	115.534754	0.934921	0.891407	0.06681
Taiw_214	Mother	taiwan_wave1	Unaffected	Female	58	27	whole blood	whole_exome_agilent_1.1_refseq_plus_3_boosters	32950014	102.874327	0.932219	0.884674	0.07195
Taiw_214	Proband	taiwan_wave1	Schizophrenia	Male	31	0	whole blood	whole_exome_agilent_1.1_refseq_plus_3_boosters	32950014	100.894299	0.931724	0.882448	0.06779
Taiw_215	Father	taiwan_wave1	Unaffected	Male	56	28	whole blood	whole_exome_agilent_1.1_refseq_plus_3_boosters	32950014	85.133966	0.912884	0.841758	0.10969
Taiw_215	Mother	taiwan_wave1	Unaffected	Female	50	22	whole blood	whole_exome_agilent_1.1_refseq_plus_3_boosters	32950014	80.214857	0.912394	0.847702	0.08207
Taiw_215	Proband	taiwan_wave1	Schizophrenia	Male	28	0	whole blood	whole_exome_agilent_1.1_refseq_plus_3_boosters	32950014	89.128081	0.923508	0.867385	0.0814
Taiw_217	Father	taiwan_wave1	Unaffected	Male	67	29	whole blood	whole_exome_agilent_1.1_refseq_plus_3_boosters	32950014	88.050294	0.916916	0.854613	0.11881
Taiw_217	Mother	taiwan_wave1	Unaffected	Female	63	25	whole blood	whole_exome_agilent_1.1_refseq_plus_3_boosters	32950014	75.211013	0.91221	0.841066	0.09363
Taiw_217	Proband	taiwan_wave1	Schizophrenia	Female	38	0	whole blood	whole_exome_agilent_1.1_refseq_plus_3_boosters	32950014	108.042075	0.933415	0.888318	0.08336
Taiw_218	Father	taiwan_wave1	Unaffected	Male	63	26	whole blood	whole_exome_agilent_1.1_refseq_plus_3_boosters	32950014	77.312504	0.912479	0.843679	0.07063
Taiw_218	Mother	taiwan_wave1	Unaffected	Female	58	21	whole blood	whole_exome_agilent_1.1_refseq_plus_3_boosters	32950014	108.302316	0.935274	0.8912	0.08593
Taiw_218	Proband	taiwan_wave1	Schizophrenia	Female	37	0	whole blood	whole_exome_agilent_1.1_refseq_plus_3_boosters	32950014	110.44756	0.934543	0.891233	0.06543
Taiw_219	Father	taiwan_wave1	Unaffected	Male	74	28	whole blood	whole_exome_agilent_1.1_refseq_plus_3_boosters	32950014	111.07378	0.92653	0.878198	0.09761
Taiw_219	Mother	taiwan_wave1	Unaffected	Female	71	25	whole blood	whole_exome_agilent_1.1_refseq_plus_3_boosters	32950014	62.715064	0.873189	0.769841	0.00672
Taiw_219	Proband	taiwan_wave1	Schizophrenia	Female	46	0	whole blood	whole_exome_agilent_1.1_refseq_plus_3_boosters	32950014	90.87265	0.915112	0.853007	0.08081
Taiw_220	Father	taiwan_wave3	Unaffected	Male	72	33	whole blood	whole_exome_illumina_coding_v1	37693246	83.401061	0.954986	0.905901	0
Taiw_220	Mother	taiwan_wave3	Unaffected	Female	60	21	whole blood	whole_exome_illumina_coding_v1	37693246	56.156014	0.927329	0.820104	0
Taiw_220	Proband	taiwan_wave3	Schizophrenia	Male	39	0	whole blood	whole_exome_illumina_coding_v1	37693246	64.286688	0.939391	0.856717	0
Taiw_221	Father	taiwan_wave1	Unaffected	Male	70	31	whole blood	whole_exome_agilent_1.1_refseq_plus_3_boosters	32950014	137.641221	0.944855	0.909546	0.06975
Taiw_221	Mother	taiwan_wave1	Unaffected	Female	67	28	whole blood	whole_exome_agilent_1.1_refseq_plus_3_boosters	32950014	92.424668	0.920591	0.862484	0.08839
Taiw_221	Proband	taiwan_wave1	Schizophrenia	Female	39	0	whole blood	whole_exome_agilent_1.1_refseq_plus_3_boosters	32950014	99.695722	0.927189	0.877366	0.07493
Taiw_222	Father	taiwan_wave3	Unaffected	Male	61	29	whole blood	whole_exome_illumina_coding_v1	37693246	60.576955	0.948557	0.859765	0
Taiw_222	Mother	taiwan_wave3	Mental_Illness	Female	55	24	whole blood	whole_exome_illumina_coding_v1	37693246	56.757252	0.922423	0.822201	0
Taiw_222	Proband	taiwan_wave3	Schizophrenia	Female	31	0	whole blood	whole_exome_illumina_coding_v1	37693246	72.46576	0.946505	0.878537	0
Taiw_223	Father	taiwan_wave1	Unaffected	Male	59	25	whole blood	whole_exome_agilent_1.1_refseq_plus_3_boosters	32950014	97.863061	0.926806	0.874247	0.09003
Taiw_223	Mother	taiwan_wave2	Unaffected	Female	60	26	whole blood	whole_exome_agilent_1.1_refseq_plus_3_boosters	32950014	78.552269	0.92259	0.866748	0.01802
Taiw_223	Proband	taiwan_wave1	Schizophrenia	Male	34	0	whole blood	whole_exome_agilent_1.1_refseq_plus_3_boosters	32950014	95.999262	0.924813	0.870119	0.09009
Taiw_224	Father	taiwan_wave1	Unaffected	Male	78	29	whole blood	whole_exome_agilent_1.1_refseq_plus_3_boosters	32950014	110.635957	0.935797	0.890883	0.07759
Taiw_224	Mother	taiwan_wave1	Unaffected	Female	77	28	whole blood	whole_exome_agilent_1.1_refseq_plus_3_boosters	32950014	91.578637	0.924419	0.87054	0.08342
Taiw_224	Proband	taiwan_wave1	Schizophrenia	Male	49	0	whole blood	whole_exome_agilent_1.1_refseq_plus_3_boosters	32950014	80.811914	0.910679	0.841659	0.12171
Taiw_225	Father	taiwan_wave1	Unaffected	Male	61	26	whole blood	whole_exome_agilent_1.1_refseq_plus_3_boosters	32950014	86.534244	0.91643	0.850259	0.09437
Taiw_225	Mother	taiwan_wave1	Unaffected	Female	58	23	whole blood	whole_exome_agilent_1.1_refseq_plus_3_boosters	32950014	92.830154	0.922907	0.869169	0.07815
Taiw_225	Proband	taiwan_wave1	Schizophrenia	Male	35	0	whole blood	whole_exome_agilent_1.1_refseq_plus_3_boosters	32950014	91.608592	0.923821	0.867998	0.08097
Taiw_226	Father	taiwan_wave1	Unaffected	Male	45	22	whole blood	whole_exome_agilent_1.1_refseq_plus_3_boosters	32950014	93.844858	0.921169	0.860186	0.10896
Taiw_226	Mother	taiwan_wave1	Unaffected	Female	45	22	whole blood	whole_exome_agilent_1.1_refseq_plus_3_boosters	32950014	138.88601	0.93952	0.903377	0.09762
Taiw_226	Proband	taiwan_wave1	Schizophrenia	Male	23	0	whole blood	whole_exome_agilent_1.1_refseq_plus_3_boosters	32950014	77.493297	0.912213	0.844387	0.07612
Taiw_228	Father	taiwan_wave3	Mental_Illness	Male	55	32	whole blood	whole_exome_illumina_coding_v1	37693246	75.393554	0.949244	0.888586	0
Taiw_228	Mother	taiwan_wave3	Unaffected	Female	53	30	whole blood	whole_exome_illumina_coding_v1	37693246	57.047016	0.931497	0.826308	0
Taiw_228	Proband	taiwan_wave3	Schizophrenia	Male	23	0	whole blood	whole_exome_illumina_coding_v1	37693246	52.419078	0.926056	0.812299	0
Taiw_229	Father	taiwan_wave1	Unaffected	Male	64	26	whole blood	whole_exome_agilent_1.1_refseq_plus_3_boosters	32950014	86.956187	0.910772	0.844466	0.07937
Taiw_229	Mother	taiwan_wave1	Unaffected	Female	62	24	whole blood	whole_exome_agilent_1.1_refseq_plus_3_boosters	32950014	81.055013	0.916055	0.851473	0.08323
Taiw_229	Proband	taiwan_wave1	Schizophrenia	Female	38	0	whole blood	whole_exome_agilent_1.1_refseq_plus_3_boosters	32950014	124.540468	0.940578	0.902487	0.07479
Taiw_230	Father	taiwan_wave1	Unaffected	Male	78	38	whole blood	whole_exome_agilent_1.1_refseq_plus_3_boosters	32950014	85.420426	0.921747	0.863228	0.08705
Taiw_230	Mother	taiwan_wave1	Unaffected	Female	74	34	whole blood	whole_exome_agilent_1.1_refseq_plus_3_boosters	32950014	76.921613	0.913753	0.845023	0.10145
Taiw_230	Proband	taiwan_wave1	Schizophrenia	Female	40	0	whole blood	whole_exome_agilent_1.1_refseq_plus_3_boosters	32950014	99.372183	0.926692	0.874119	0.0869
Taiw_231	Father	taiwan_wave1	Unaffected	Male	69	37	whole blood	whole_exome_agilent_1.1_refseq_plus_3_boosters	32950014	95.868005	0.929485	0.877453	0.07365
Taiw_231	Mother	taiwan_wave1	Unaffected	Female	58	26	whole blood	whole_exome_agilent_1.1_refseq_plus_3_boosters	32950014	111.130075	0.931406	0.885531	0.09003
Taiw_231	Proband	taiwan_wave1	Schizophrenia	Female	32	0	whole blood	whole_exome_agilent_1.1_refseq_plus_3_boosters	32950014	100.646329	0.928468	0.879083	0.08302
Taiw_232	Father	taiwan_wave1	Unaffected	Male	57	33	whole blood	whole_exome_agilent_1.1_refseq_plus_3_boosters	32950014	97.390443	0.926603	0.87341	0.07869
Taiw_232	Mother	taiwan_wave1	Unaffected	Female	53	29	whole blood	whole_exome_agilent_1.1_refseq_plus_3_boosters	32950014	84.696264	0.917985	0.858131	0.0805
Taiw_232	Proband	taiwan_wave1	Schizophrenia	Female	24	0	whole blood	whole_exome_agilent_1.1_refseq_plus_3_boosters	32950014	86.291131	0.913293	0.846755	0.09772
Taiw_233	Father	taiwan_wave3	Unaffected	Male	60	26	whole blood	whole_exome_illumina_coding_v1	37693246	49.932576	0.917308	0.782836	0
Taiw_233	Mother	taiwan_wave3	Mental_Illness	Female	56	22	whole blood	whole_exome_illumina_coding_v1	37693246	69.807571	0.936512	0.858851	0
Taiw_233	Proband	taiwan_wave3	Schizophrenia	Male	34	0	whole blood	whole_exome_illumina_coding_v1	37693246	77.294706	0.945484	0.881415	0
Taiw_235	Father	taiwan_wave1	Unaffected	Male	82	28	whole blood	whole_exome_agilent_1.1_refseq_plus_3_boosters	32950014	79.42865	0.915115	0.848559	0.08084
Taiw_235	Mother	taiwan_wave1	Unaffected	Female	79	25	whole blood	whole_exome_agilent_1.1_refseq_plus_3_boosters	32950014	91.47558	0.918752	0.85494	0.09652
Taiw_235	Proband	taiwan_wave1	Schizophrenia	Female	54	0	whole blood	whole_exome_agilent_1.1_refseq_plus_3_boosters	32950014	86.615173	0.910634	0.849095	0.00431
Taiw_237	Father	taiwan_wave1	Unaffected	Male	70	25	whole blood	whole_exome_agilent_1.1_refseq_plus_3_boosters	32950014	109.019801	0.932141	0.88613	0.08365
Taiw_237	Mother	taiwan_wave1	Unaffected	Female	67	22	whole blood	whole_exome_agilent_1.1_refseq_plus_3_boosters	32950014	140.710433	0.944852	0.910442	0.07265
Taiw_237	Proband	taiwan_wave1	Schizophrenia	Male	45	0	whole blood	whole_exome_agilent_1.1_refseq_plus_3_boosters	32950014	87.988727	0.917839	0.855439	0.07863
Taiw_238	Father	taiwan_wave1	Unaffected	Male	76	39	whole blood	whole_exome_agilent_1.1_refseq_plus_3_boosters	32950014	112.326861	0.93389	0.889281	0.11079
Taiw_238	Mother	taiwan_wave1	Unaffected	Female	58	21	whole blood	whole_exome_agilent_1.1_refseq_plus_3_boosters	32950014	100.934172	0.928864	0.88079	0.00371
Taiw_238	Proband	taiwan_wave1	Schizophrenia	Female	37	0	whole blood	whole_exome_agilent_1.1_refseq_plus_3_boosters	32950014	83.025009	0.912187	0.842594	0.10076
Taiw_239	Father	taiwan_wave1	Unaffected	Male	65	31	whole blood	whole_exome_agilent_1.1_refseq_plus_3_boosters	32950014	84.250543	0.918348	0.855369	0.08419
Taiw_239	Mother	taiwan_wave1	Unaffected	Female	61	27	whole blood	whole_exome_agilent_1.1_refseq_plus_3_boosters	32950014	73.092063	0.910476	0.838377	0.09317
Taiw_239	Proband	taiwan_wave1	Schizophrenia	Male	34	0	whole blood	whole_exome_agilent_1.1_refseq_plus_3_boosters	32950014	111.701088	0.933924	0.888456	0.06765
Taiw_240	Father	taiwan_wave1	Unaffected	Male	72	35	whole blood	whole_exome_agilent_1.1_refseq_plus_3_boosters	32950014	116.637188	0.938903	0.895892	0.09672
Taiw_240	Mother	taiwan_wave1	Unaffected	Female	64	27	whole blood	whole_exome_agilent_1.1_refseq_plus_3_boosters	32950014	95.000333	0.92369	0.868981	0.09447
Taiw_240	Proband	taiwan_wave1	Schizophrenia	Male	37	0	whole blood	whole_exome_agilent_1.1_refseq_plus_3_boosters	32950014	93.318811	0.92374	0.868548	0.07827
Taiw_242	Father	taiwan_wave1	Unaffected	Male	58	29	whole blood	whole_exome_agilent_1.1_refseq_plus_3_boosters	32950014	79.54451	0.913373	0.847488	0.07887
Taiw_242	Mother	taiwan_wave1	Unaffected	Female	54	25	whole blood	whole_exome_agilent_1.1_refseq_plus_3_boosters	32950014	93.596845	0.923862	0.870966	0.11317
Taiw_242	Proband	taiwan_wave1	Schizophrenia	Female	29	0	whole blood	whole_exome_agilent_1.1_refseq_plus_3_boosters	32950014	78.791328	0.915922	0.85309	0.00383
Taiw_244	Father	taiwan_wave1	Unaffected	Male	52	26	whole blood	whole_exome_agilent_1.1_refseq_plus_3_boosters	32950014	101.418663	0.931768	0.883064	0.07297
Taiw_244	Mother	taiwan_wave1	Unaffected	Female	53	27	whole blood	whole_exome_agilent_1.1_refseq_plus_3_boosters	32950014	76.870707	0.912454	0.844835	0.08765
Taiw_244	Proband	taiwan_wave1	Schizophrenia	Male	26	0	whole blood	whole_exome_agilent_1.1_refseq_plus_3_boosters	32950014	102.009708	0.929671	0.879378	0.07573
Taiw_246	Father	taiwan_wave1	Unaffected	Male	73	37	whole blood	whole_exome_agilent_1.1_refseq_plus_3_boosters	32950014	101.23675	0.928979	0.875249	0.0939
Taiw_246	Mother	taiwan_wave1	Unaffected	Female	67	31	whole blood	whole_exome_agilent_1.1_refseq_plus_3_boosters	32950014	90.695757	0.92366	0.869278	0.08019
Taiw_246	Proband	taiwan_wave1	Schizophrenia	Female	36	0	whole blood	whole_exome_agilent_1.1_refseq_plus_3_boosters	32950014	98.02962	0.928887	0.879155	0.0787
Taiw_247	Father	taiwan_wave1	Unaffected	Male	67	25	whole blood	whole_exome_agilent_1.1_refseq_plus_3_boosters	32950014	105.268569	0.929491	0.879565	0.10722
Taiw_247	Mother	taiwan_wave1	Unaffected	Female	65	23	whole blood	whole_exome_agilent_1.1_refseq_plus_3_boosters	32950014	87.728859	0.91716	0.855081	0.085
Taiw_247	Proband	taiwan_wave1	Schizophrenia	Female	42	0	whole blood	whole_exome_agilent_1.1_refseq_plus_3_boosters	32950014	91.868955	0.924042	0.868997	0.08258
Taiw_248	Father	taiwan_wave3	Unaffected	Male	74	31	whole blood	whole_exome_illumina_coding_v1	37693246	57.759046	0.920928	0.81012	0
Taiw_248	Mother	taiwan_wave3	Mental_Illness	Female	75	32	whole blood	whole_exome_illumina_coding_v1	37693246	60.77089	0.932165	0.836648	0
Taiw_248	Proband	taiwan_wave3	Schizophrenia	Female	43	0	whole blood	whole_exome_illumina_coding_v1	37693246	53.828996	0.923166	0.803661	0
Taiw_249	Father	taiwan_wave3	Unaffected	Male	67	25	whole blood	whole_exome_illumina_coding_v1	37693246	55.689754	0.922888	0.808402	0
Taiw_249	Mother	taiwan_wave3	Unaffected	Female	66	25	whole blood	whole_exome_illumina_coding_v1	37693246	86.813622	0.956917	0.916325	0
Taiw_249	Proband	taiwan_wave3	Schizophrenia	Male	41	0	whole blood	whole_exome_illumina_coding_v1	37693246	64.222337	0.929575	0.837986	0
Taiw_250	Father	taiwan_wave1	Unaffected	Male	72	30	whole blood	whole_exome_agilent_1.1_refseq_plus_3_boosters	32950014	102.111341	0.931824	0.883533	0.0741
Taiw_250	Mother	taiwan_wave1	Unaffected	Female	66	24	whole blood	whole_exome_agilent_1.1_refseq_plus_3_boosters	32950014	106.02811	0.928031	0.880376	0.00469
Taiw_250	Proband	taiwan_wave1	Schizophrenia	Female	42	0	whole blood	whole_exome_agilent_1.1_refseq_plus_3_boosters	32950014	83.638946	0.920964	0.861479	0.08647
Taiw_251	Father	taiwan_wave3	Unaffected	Male	71	30	whole blood	whole_exome_illumina_coding_v1	37693246	54.88716	0.936287	0.827625	0
Taiw_251	Mother	taiwan_wave3	Unaffected	Female	64	23	whole blood	whole_exome_illumina_coding_v1	37693246	65.958802	0.945635	0.868166	0
Taiw_251	Proband	taiwan_wave3	Schizophrenia	Male	41	0	whole blood	whole_exome_illumina_coding_v1	37693246	64.262819	0.926955	0.83076	0
Taiw_252	Father	taiwan_wave2	Unaffected	Male	63	29	lymphoblastoid cell line	whole_exome_agilent_1.1_refseq_plus_3_boosters	32950014	97.031044	0.934168	0.885678	0.01834
Taiw_252	Mother	taiwan_wave2	Unaffected	Female	63	29	whole blood	whole_exome_agilent_1.1_refseq_plus_3_boosters	32950014	95.555417	0.93356	0.887819	0.01562
Taiw_252	Proband	taiwan_wave2	Schizophrenia	Female	34	0	whole blood	whole_exome_agilent_1.1_refseq_plus_3_boosters	32950014	71.944644	0.919472	0.855961	0.01743
Taiw_253	Father	taiwan_wave3	Unaffected	Male	60	40	whole blood	whole_exome_illumina_coding_v1	37693246	50.520624	0.906473	0.780319	0
Taiw_253	Mother	taiwan_wave3	Mental_Illness	Female	43	23	whole blood	whole_exome_illumina_coding_v1	37693246	58.041402	0.932055	0.831633	0
Taiw_253	Proband	taiwan_wave3	Schizophrenia	Female	20	0	whole blood	whole_exome_illumina_coding_v1	37693246	63.98168	0.936095	0.8473	0
Taiw_255	Father	taiwan_wave1	Unaffected	Male	88	41	whole blood	whole_exome_agilent_1.1_refseq_plus_3_boosters	32950014	104.146882	0.932538	0.884287	0.08205
Taiw_255	Mother	taiwan_wave1	Unaffected	Female	69	22	whole blood	whole_exome_agilent_1.1_refseq_plus_3_boosters	32950014	74.833776	0.912407	0.844119	0.07973
Taiw_255	Proband	taiwan_wave1	Schizophrenia	Male	47	0	whole blood	whole_exome_agilent_1.1_refseq_plus_3_boosters	32950014	111.751541	0.936904	0.891727	0.09114
Taiw_256	Father	taiwan_wave2	Unaffected	Male	79	31	lymphoblastoid cell line	whole_exome_agilent_1.1_refseq_plus_3_boosters	32950014	82.910251	0.926577	0.87143	0.01845
Taiw_256	Mother	taiwan_wave2	Unaffected	Female	71	23	whole blood	whole_exome_agilent_1.1_refseq_plus_3_boosters	32950014	78.828616	0.926189	0.870856	0.02237
Taiw_256	Proband	taiwan_wave2	Schizophrenia	Male	48	0	whole blood	whole_exome_agilent_1.1_refseq_plus_3_boosters	32950014	88.200813	0.930807	0.878579	0.01652
Taiw_257	Father	taiwan_wave1	Unaffected	Male	86	29	whole blood	whole_exome_agilent_1.1_refseq_plus_3_boosters	32950014	110.902788	0.934305	0.889685	0.09192
Taiw_257	Mother	taiwan_wave1	Unaffected	Female	85	28	whole blood	whole_exome_agilent_1.1_refseq_plus_3_boosters	32950014	108.134222	0.932192	0.886137	0.07883
Taiw_257	Proband	taiwan_wave1	Schizophrenia	Male	57	0	whole blood	whole_exome_agilent_1.1_refseq_plus_3_boosters	32950014	97.388505	0.925998	0.872217	0.09873
Taiw_258	Father	taiwan_wave1	Unaffected	Male	59	29	whole blood	whole_exome_agilent_1.1_refseq_plus_3_boosters	32950014	91.65625	0.92514	0.87016	0.07141
Taiw_258	Mother	taiwan_wave1	Unaffected	Female	63	33	whole blood	whole_exome_agilent_1.1_refseq_plus_3_boosters	32950014	89.21457	0.916506	0.854529	0.06997
Taiw_258	Proband	taiwan_wave1	Schizophrenia	Male	30	0	whole blood	whole_exome_agilent_1.1_refseq_plus_3_boosters	32950014	95.740609	0.928095	0.875397	0.07734
Taiw_259	Father	taiwan_wave1	Unaffected	Male	74	32	whole blood	whole_exome_agilent_1.1_refseq_plus_3_boosters	32950014	92.336515	0.923764	0.868343	0.07986
Taiw_259	Mother	taiwan_wave1	Unaffected	Female	65	23	whole blood	whole_exome_agilent_1.1_refseq_plus_3_boosters	32950014	122.414309	0.934699	0.893225	0.09223
Taiw_259	Proband	taiwan_wave1	Schizophrenia	Male	42	0	whole blood	whole_exome_agilent_1.1_refseq_plus_3_boosters	32950014	93.449201	0.923326	0.868308	0.07568
Taiw_262	Father	taiwan_wave1	Unaffected	Male	66	24	whole blood	whole_exome_agilent_1.1_refseq_plus_3_boosters	32950014	94.129059	0.920867	0.862478	0.08518
Taiw_262	Mother	taiwan_wave1	Unaffected	Female	65	23	whole blood	whole_exome_agilent_1.1_refseq_plus_3_boosters	32950014	89.562956	0.917142	0.854577	0.09604
Taiw_262	Proband	taiwan_wave1	Schizophrenia	Female	42	0	whole blood	whole_exome_agilent_1.1_refseq_plus_3_boosters	32950014	98.272218	0.926086	0.873949	0.08072
Taiw_263	Father	taiwan_wave1	Unaffected	Male	79	45	whole blood	whole_exome_agilent_1.1_refseq_plus_3_boosters	32950014	94.412497	0.922868	0.866309	0.09162
Taiw_263	Mother	taiwan_wave1	Unaffected	Female	54	20	whole blood	whole_exome_agilent_1.1_refseq_plus_3_boosters	32950014	97.109591	0.926374	0.874437	0.07498
Taiw_263	Proband	taiwan_wave1	Schizophrenia	Male	34	0	whole blood	whole_exome_agilent_1.1_refseq_plus_3_boosters	32950014	104.723818	0.931191	0.883007	0.09907
Taiw_264	Father	taiwan_wave1	Unaffected	Male	60	30	whole blood	whole_exome_agilent_1.1_refseq_plus_3_boosters	32950014	103.400655	0.93125	0.883104	0.11818
Taiw_264	Mother	taiwan_wave1	Unaffected	Female	58	28	whole blood	whole_exome_agilent_1.1_refseq_plus_3_boosters	32950014	102.116559	0.928406	0.879644	0.08349
Taiw_264	Proband	taiwan_wave2	Schizophrenia	Female	30	0	whole blood	whole_exome_agilent_1.1_refseq_plus_3_boosters	32950014	75.640282	0.920357	0.861301	0.01412
Taiw_265	Father	taiwan_wave1	Unaffected	Male	59	30	whole blood	whole_exome_agilent_1.1_refseq_plus_3_boosters	32950014	93.241526	0.923155	0.866503	0.0875
Taiw_265	Mother	taiwan_wave1	Unaffected	Female	52	23	whole blood	whole_exome_agilent_1.1_refseq_plus_3_boosters	32950014	77.673795	0.906092	0.830977	0.09258
Taiw_265	Proband	taiwan_wave1	Schizophrenia	Female	29	0	whole blood	whole_exome_agilent_1.1_refseq_plus_3_boosters	32950014	86.169115	0.918309	0.856312	0.07608
Taiw_266	Father	taiwan_wave1	Unaffected	Male	58	35	whole blood	whole_exome_agilent_1.1_refseq_plus_3_boosters	32950014	108.681763	0.93331	0.884549	0.09474
Taiw_266	Mother	taiwan_wave1	Unaffected	Female	55	32	whole blood	whole_exome_agilent_1.1_refseq_plus_3_boosters	32950014	91.441074	0.912267	0.846616	0.12904
Taiw_266	Proband	taiwan_wave1	Schizophrenia	Female	23	0	whole blood	whole_exome_agilent_1.1_refseq_plus_3_boosters	32950014	108.692042	0.933836	0.887658	0.07374
Taiw_267	Father	taiwan_wave3	Unaffected	Male	83	31	whole blood	whole_exome_illumina_coding_v1	37693246	50.850475	0.919382	0.797705	0
Taiw_267	Mother	taiwan_wave3	Unaffected	Female	77	25	whole blood	whole_exome_illumina_coding_v1	37693246	64.589478	0.937546	0.85181	0
Taiw_267	Proband	taiwan_wave3	Schizophrenia	Male	52	0	whole blood	whole_exome_illumina_coding_v1	37693246	52.940801	0.927067	0.805137	0
Taiw_268	Father	taiwan_wave1	Unaffected	Male	77	27	whole blood	whole_exome_agilent_1.1_refseq_plus_3_boosters	32950014	101.409805	0.929581	0.879938	0.07538
Taiw_268	Mother	taiwan_wave1	Unaffected	Female	72	22	whole blood	whole_exome_agilent_1.1_refseq_plus_3_boosters	32950014	101.283532	0.930026	0.882528	0.00325
Taiw_268	Proband	taiwan_wave1	Schizophrenia	Female	50	0	whole blood	whole_exome_agilent_1.1_refseq_plus_3_boosters	32950014	88.45979	0.921125	0.86453	0.07811
Taiw_269	Father	taiwan_wave1	Unaffected	Male	46	26	whole blood	whole_exome_agilent_1.1_refseq_plus_3_boosters	32950014	97.070159	0.927899	0.875818	0.08286
Taiw_269	Mother	taiwan_wave1	Unaffected	Female	44	24	whole blood	whole_exome_agilent_1.1_refseq_plus_3_boosters	32950014	89.287736	0.923703	0.867786	0.07132
Taiw_269	Proband	taiwan_wave1	Schizophrenia	Male	20	0	whole blood	whole_exome_agilent_1.1_refseq_plus_3_boosters	32950014	77.800962	0.911463	0.842813	0.07691
Taiw_270	Father	taiwan_wave1	Unaffected	Male	59	32	whole blood	whole_exome_agilent_1.1_refseq_plus_3_boosters	32950014	117.535136	0.936964	0.894123	0.0935
Taiw_270	Mother	taiwan_wave2	Unaffected	Female	53	26	whole blood	whole_exome_agilent_1.1_refseq_plus_3_boosters	32950014	85.603863	0.926677	0.874578	0.02074
Taiw_270	Proband	taiwan_wave1	Schizophrenia	Male	27	0	whole blood	whole_exome_agilent_1.1_refseq_plus_3_boosters	32950014	75.432609	0.901652	0.821809	0.10204
Taiw_271	Father	taiwan_wave1	Unaffected	Male	66	30	whole blood	whole_exome_agilent_1.1_refseq_plus_3_boosters	32950014	89.869207	0.922813	0.866589	0.00477
Taiw_271	Mother	taiwan_wave1	Unaffected	Female	64	28	whole blood	whole_exome_agilent_1.1_refseq_plus_3_boosters	32950014	87.449411	0.920858	0.864304	0.00351
Taiw_271	Proband	taiwan_wave1	Schizophrenia	Female	36	0	whole blood	whole_exome_agilent_1.1_refseq_plus_3_boosters	32950014	97.239257	0.926571	0.873908	0.08466
Taiw_272	Father	taiwan_wave1	Unaffected	Male	75	26	whole blood	whole_exome_agilent_1.1_refseq_plus_3_boosters	32950014	90.463467	0.919801	0.858775	0.08538
Taiw_272	Mother	taiwan_wave1	Unaffected	Female	72	23	whole blood	whole_exome_agilent_1.1_refseq_plus_3_boosters	32950014	103.4712	0.932928	0.884667	0.07412
Taiw_272	Proband	taiwan_wave1	Schizophrenia	Male	49	0	whole blood	whole_exome_agilent_1.1_refseq_plus_3_boosters	32950014	133.077164	0.940343	0.902248	0.07259
Taiw_273	Father	taiwan_wave1	Unaffected	Male	71	29	whole blood	whole_exome_agilent_1.1_refseq_plus_3_boosters	32950014	68.325937	0.905014	0.82559	0.08968
Taiw_273	Mother	taiwan_wave1	Unaffected	Female	65	23	whole blood	whole_exome_agilent_1.1_refseq_plus_3_boosters	32950014	83.958393	0.915547	0.854373	0.06361
Taiw_273	Proband	taiwan_wave1	Schizophrenia	Female	42	0	whole blood	whole_exome_agilent_1.1_refseq_plus_3_boosters	32950014	101.624421	0.928189	0.878609	0.09285
Taiw_274	Father	taiwan_wave3	Unaffected	Male	65	26	whole blood	whole_exome_illumina_coding_v1	37693246	58.756565	0.931348	0.82839	0
Taiw_274	Mother	taiwan_wave3	Mental_Illness	Female	62	22	whole blood	whole_exome_illumina_coding_v1	37693246	74.747607	0.944022	0.878521	0
Taiw_274	Proband	taiwan_wave3	Schizophrenia	Male	40	0	whole blood	whole_exome_illumina_coding_v1	37693246	45.353775	0.902266	0.755268	0
Taiw_275	Father	taiwan_wave2	Unaffected	Male	58	29	lymphoblastoid cell line	whole_exome_agilent_1.1_refseq_plus_3_boosters	32950014	82.989414	0.930102	0.875866	0.01862
Taiw_275	Mother	taiwan_wave2	Unaffected	Female	54	25	whole blood	whole_exome_agilent_1.1_refseq_plus_3_boosters	32950014	78.066828	0.925519	0.869345	0.02317
Taiw_275	Proband	taiwan_wave2	Schizophrenia	Male	29	0	whole blood	whole_exome_agilent_1.1_refseq_plus_3_boosters	32950014	84.890598	0.933377	0.881095	0.01985
Taiw_276	Father	taiwan_wave1	Unaffected	Male	61	32	whole blood	whole_exome_agilent_1.1_refseq_plus_3_boosters	32950014	95.931936	0.926901	0.873645	0.0802
Taiw_276	Mother	taiwan_wave1	Unaffected	Female	58	29	whole blood	whole_exome_agilent_1.1_refseq_plus_3_boosters	32950014	79.289981	0.916583	0.852658	0.08698
Taiw_276	Proband	taiwan_wave1	Schizophrenia	Male	29	0	whole blood	whole_exome_agilent_1.1_refseq_plus_3_boosters	32950014	78.375196	0.905224	0.829796	0.10059
Taiw_277	Father	taiwan_wave1	Unaffected	Male	72	27	whole blood	whole_exome_agilent_1.1_refseq_plus_3_boosters	32950014	76.322454	0.919385	0.853917	0.10892
Taiw_277	Mother	taiwan_wave1	Unaffected	Female	70	25	whole blood	whole_exome_agilent_1.1_refseq_plus_3_boosters	32950014	99.419105	0.927898	0.879245	0.08487
Taiw_277	Proband	taiwan_wave1	Schizophrenia	Female	45	0	whole blood	whole_exome_agilent_1.1_refseq_plus_3_boosters	32950014	82.764232	0.920872	0.858589	0.11584
Taiw_278	Father	taiwan_wave1	Unaffected	Male	68	24	whole blood	whole_exome_agilent_1.1_refseq_plus_3_boosters	32950014	95.244446	0.925719	0.870911	0.08438
Taiw_278	Mother	taiwan_wave1	Unaffected	Female	68	24	whole blood	whole_exome_agilent_1.1_refseq_plus_3_boosters	32950014	89.534408	0.921976	0.86417	0.07249
Taiw_278	Proband	taiwan_wave2	Schizophrenia	Female	44	0	whole blood	whole_exome_agilent_1.1_refseq_plus_3_boosters	32950014	125.651081	0.947927	0.914237	0.02104
Taiw_279	Father	taiwan_wave1	Unaffected	Male	67	25	whole blood	whole_exome_agilent_1.1_refseq_plus_3_boosters	32950014	109.700552	0.927526	0.879435	0.00487
Taiw_279	Mother	taiwan_wave1	Unaffected	Female	67	25	whole blood	whole_exome_agilent_1.1_refseq_plus_3_boosters	32950014	85.575107	0.921281	0.86393	0.00348
Taiw_279	Proband	taiwan_wave1	Schizophrenia	Female	42	0	whole blood	whole_exome_agilent_1.1_refseq_plus_3_boosters	32950014	99.492252	0.928556	0.878904	0.07153
Taiw_280	Father	taiwan_wave1	Unaffected	Male	78	30	whole blood	whole_exome_agilent_1.1_refseq_plus_3_boosters	32950014	91.596034	0.920438	0.859569	0.10085
Taiw_280	Mother	taiwan_wave1	Unaffected	Female	78	30	whole blood	whole_exome_agilent_1.1_refseq_plus_3_boosters	32950014	97.436005	0.923433	0.868661	0.07934
Taiw_280	Proband	taiwan_wave1	Schizophrenia	Female	48	0	whole blood	whole_exome_agilent_1.1_refseq_plus_3_boosters	32950014	88.891396	0.917881	0.85628	0.08495
Taiw_281	Father	taiwan_wave1	Unaffected	Male	50	25	whole blood	whole_exome_agilent_1.1_refseq_plus_3_boosters	32950014	81.859403	0.917815	0.855456	0.00786
Taiw_281	Mother	taiwan_wave2	Unaffected	Female	50	25	whole blood	whole_exome_agilent_1.1_refseq_plus_3_boosters	32950014	76.504196	0.924807	0.867063	0.01762
Taiw_281	Proband	taiwan_wave1	Schizophrenia	Female	25	0	whole blood	whole_exome_agilent_1.1_refseq_plus_3_boosters	32950014	89.529418	0.920029	0.862507	0.08364
Taiw_282	Father	taiwan_wave3	Unaffected	Male	68	31	whole blood	whole_exome_illumina_coding_v1	37693246	72.830505	0.942145	0.870571	0
Taiw_282	Mother	taiwan_wave3	Mental_Illness	Female	64	27	whole blood	whole_exome_illumina_coding_v1	37693246	86.169805	0.944763	0.890848	0
Taiw_282	Proband	taiwan_wave3	Schizophrenia	Male	37	0	whole blood	whole_exome_illumina_coding_v1	37693246	58.149762	0.929337	0.818439	0
Taiw_283	Father	taiwan_wave2	Unaffected	Male	61	31	whole blood	whole_exome_agilent_1.1_refseq_plus_3_boosters	32950014	89.91564	0.932715	0.881867	0.01411
Taiw_283	Mother	taiwan_wave2	Unaffected	Female	57	27	lymphoblastoid cell line	whole_exome_agilent_1.1_refseq_plus_3_boosters	32950014	95.496088	0.935866	0.889516	0.01925
Taiw_283	Proband	taiwan_wave2	Schizophrenia	Male	30	0	whole blood	whole_exome_agilent_1.1_refseq_plus_3_boosters	32950014	73.287431	0.920176	0.857397	0.01594
Taiw_284	Father	taiwan_wave1	Unaffected	Male	58	26	whole blood	whole_exome_agilent_1.1_refseq_plus_3_boosters	32950014	91.654565	0.915334	0.853695	0.00925
Taiw_284	Mother	taiwan_wave1	Unaffected	Female	55	23	whole blood	whole_exome_agilent_1.1_refseq_plus_3_boosters	32950014	96.434239	0.928009	0.875811	0.10923
Taiw_284	Proband	taiwan_wave1	Schizophrenia	Male	32	0	whole blood	whole_exome_agilent_1.1_refseq_plus_3_boosters	32950014	99.885985	0.930764	0.88209	0.06589
Taiw_286	Father	taiwan_wave1	Unaffected	Male	62	29	whole blood	whole_exome_agilent_1.1_refseq_plus_3_boosters	32950014	92.697009	0.925897	0.869981	0.09867
Taiw_286	Mother	taiwan_wave1	Unaffected	Female	61	28	whole blood	whole_exome_agilent_1.1_refseq_plus_3_boosters	32950014	77.006758	0.915046	0.846991	0.0883
Taiw_286	Proband	taiwan_wave1	Schizophrenia	Female	33	0	whole blood	whole_exome_agilent_1.1_refseq_plus_3_boosters	32950014	96.110851	0.925309	0.871844	0.08749
Taiw_287	Father	taiwan_wave1	Unaffected	Male	75	22	whole blood	whole_exome_agilent_1.1_refseq_plus_3_boosters	32950014	82.843724	0.920245	0.861594	0.07326
Taiw_287	Mother	taiwan_wave1	Unaffected	Female	72	19	whole blood	whole_exome_agilent_1.1_refseq_plus_3_boosters	32950014	95.088109	0.923136	0.868533	0.10501
Taiw_287	Proband	taiwan_wave1	Schizophrenia	Male	53	0	whole blood	whole_exome_agilent_1.1_refseq_plus_3_boosters	32950014	85.283544	0.916432	0.853644	0.07477
Taiw_288	Father	taiwan_wave2	Unaffected	Male	60	24	whole blood	whole_exome_agilent_1.1_refseq_plus_3_boosters	32950014	89.694945	0.929711	0.878511	0.01844
Taiw_288	Mother	taiwan_wave1	Unaffected	Female	62	26	whole blood	whole_exome_agilent_1.1_refseq_plus_3_boosters	32950014	88.600765	0.917219	0.855061	0.10249
Taiw_288	Proband	taiwan_wave1	Schizophrenia	Male	36	0	whole blood	whole_exome_agilent_1.1_refseq_plus_3_boosters	32950014	103.350801	0.93068	0.881228	0.08952
Taiw_289	Father	taiwan_wave1	Unaffected	Male	57	27	whole blood	whole_exome_agilent_1.1_refseq_plus_3_boosters	32950014	87.285525	0.922047	0.864379	0.00451
Taiw_289	Mother	taiwan_wave1	Unaffected	Female	52	22	whole blood	whole_exome_agilent_1.1_refseq_plus_3_boosters	32950014	75.183969	0.914546	0.845588	0.06283
Taiw_289	Proband	taiwan_wave1	Schizophrenia	Male	30	0	whole blood	whole_exome_agilent_1.1_refseq_plus_3_boosters	32950014	120.129447	0.936866	0.894439	0.07992
Taiw_290	Father	taiwan_wave1	Unaffected	Male	76	25	whole blood	whole_exome_agilent_1.1_refseq_plus_3_boosters	32950014	77.638553	0.902778	0.830867	0.00486
Taiw_290	Mother	taiwan_wave1	Unaffected	Female	74	23	whole blood	whole_exome_agilent_1.1_refseq_plus_3_boosters	32950014	92.811798	0.9242	0.867877	0.08798
Taiw_290	Proband	taiwan_wave1	Schizophrenia	Male	51	0	whole blood	whole_exome_agilent_1.1_refseq_plus_3_boosters	32950014	76.370398	0.901344	0.82155	0.09397
Taiw_291	Father	taiwan_wave1	Unaffected	Male	70	31	whole blood	whole_exome_agilent_1.1_refseq_plus_3_boosters	32950014	125.814226	0.941159	0.902072	0.0764
Taiw_291	Mother	taiwan_wave1	Unaffected	Female	68	29	whole blood	whole_exome_agilent_1.1_refseq_plus_3_boosters	32950014	98.144939	0.929695	0.881313	0.00295
Taiw_291	Proband	taiwan_wave1	Schizophrenia	Male	39	0	whole blood	whole_exome_agilent_1.1_refseq_plus_3_boosters	32950014	99.854606	0.927518	0.874215	0.07927
Taiw_293	Father	taiwan_wave1	Unaffected	Male	51	26	whole blood	whole_exome_agilent_1.1_refseq_plus_3_boosters	32950014	84.542578	0.912296	0.84649	0.00424
Taiw_293	Mother	taiwan_wave1	Unaffected	Female	50	25	whole blood	whole_exome_agilent_1.1_refseq_plus_3_boosters	32950014	102.924467	0.930062	0.881387	0.08444
Taiw_293	Proband	taiwan_wave1	Schizophrenia	Female	25	0	whole blood	whole_exome_agilent_1.1_refseq_plus_3_boosters	32950014	85.275436	0.914395	0.850523	0.08781
Taiw_294	Father	taiwan_wave1	Unaffected	Male	58	27	whole blood	whole_exome_agilent_1.1_refseq_plus_3_boosters	32950014	96.799524	0.926824	0.872922	0.07457
Taiw_294	Mother	taiwan_wave1	Unaffected	Female	54	23	whole blood	whole_exome_agilent_1.1_refseq_plus_3_boosters	32950014	86.911811	0.915138	0.849528	0.11903
Taiw_294	Proband	taiwan_wave1	Schizophrenia	Female	31	0	whole blood	whole_exome_agilent_1.1_refseq_plus_3_boosters	32950014	112.661555	0.930581	0.886138	0.00425
Taiw_295	Father	taiwan_wave3	Unaffected	Male	68	33	whole blood	whole_exome_illumina_coding_v1	37693246	60.65361	0.933026	0.827554	0
Taiw_295	Mother	taiwan_wave3	Unaffected	Female	67	32	whole blood	whole_exome_illumina_coding_v1	37693246	66.927711	0.937394	0.848627	0
Taiw_295	Proband	taiwan_wave3	Schizophrenia	Female	35	0	whole blood	whole_exome_illumina_coding_v1	37693246	62.094138	0.938077	0.849344	0
Taiw_297	Father	taiwan_wave3	Unaffected	Male	83	43	whole blood	whole_exome_illumina_coding_v1	37693246	58.148375	0.934959	0.840217	0
Taiw_297	Mother	taiwan_wave3	Mental_Illness	Female	75	34	whole blood	whole_exome_illumina_coding_v1	37693246	62.053418	0.938487	0.855433	0
Taiw_297	Proband	taiwan_wave3	Schizophrenia	Male	40	0	whole blood	whole_exome_illumina_coding_v1	37693246	58.528125	0.932333	0.827485	0
Taiw_298	Father	taiwan_wave1	Unaffected	Male	60	30	whole blood	whole_exome_agilent_1.1_refseq_plus_3_boosters	32950014	96.59231	0.923313	0.866607	0.0958
Taiw_298	Mother	taiwan_wave1	Unaffected	Female	57	27	whole blood	whole_exome_agilent_1.1_refseq_plus_3_boosters	32950014	124.685516	0.937899	0.898492	0.088
Taiw_298	Proband	taiwan_wave1	Schizophrenia	Male	30	0	whole blood	whole_exome_agilent_1.1_refseq_plus_3_boosters	32950014	101.602027	0.929175	0.87972	0.07831
Taiw_299	Father	taiwan_wave1	Unaffected	Male	58	28	whole blood	whole_exome_agilent_1.1_refseq_plus_3_boosters	32950014	77.651577	0.913967	0.84566	0.07213
Taiw_299	Mother	taiwan_wave1	Unaffected	Female	57	27	whole blood	whole_exome_agilent_1.1_refseq_plus_3_boosters	32950014	83.429408	0.908502	0.837981	0.07586
Taiw_299	Proband	taiwan_wave1	Schizophrenia	Male	30	0	whole blood	whole_exome_agilent_1.1_refseq_plus_3_boosters	32950014	121.630038	0.93345	0.889105	0.05977
Taiw_300	Father	taiwan_wave1	Unaffected	Male	74	23	whole blood	whole_exome_agilent_1.1_refseq_plus_3_boosters	32950014	94.320845	0.924142	0.870598	0.07887
Taiw_300	Mother	taiwan_wave1	Unaffected	Female	69	18	whole blood	whole_exome_agilent_1.1_refseq_plus_3_boosters	32950014	99.268336	0.927159	0.877905	0.08404
Taiw_300	Proband	taiwan_wave1	Schizophrenia	Male	51	0	whole blood	whole_exome_agilent_1.1_refseq_plus_3_boosters	32950014	100.734908	0.927877	0.876086	0.07636
Taiw_301	Father	taiwan_wave1	Unaffected	Male	73	24	whole blood	whole_exome_agilent_1.1_refseq_plus_3_boosters	32950014	52.231178	0.886803	0.780614	0.00536
Taiw_301	Mother	taiwan_wave1	Unaffected	Female	71	22	whole blood	whole_exome_agilent_1.1_refseq_plus_3_boosters	32950014	94.648903	0.924853	0.872633	0.07766
Taiw_301	Proband	taiwan_wave2	Schizophrenia	Male	49	0	whole blood	whole_exome_agilent_1.1_refseq_plus_3_boosters	32950014	80.264067	0.919261	0.860216	0.01783
Taiw_303	Father	taiwan_wave1	Unaffected	Male	77	31	whole blood	whole_exome_agilent_1.1_refseq_plus_3_boosters	32950014	99.193439	0.924012	0.86956	0.09011
Taiw_303	Mother	taiwan_wave1	Unaffected	Female	74	28	whole blood	whole_exome_agilent_1.1_refseq_plus_3_boosters	32950014	114.190612	0.933066	0.889517	0.08166
Taiw_303	Proband	taiwan_wave1	Schizophrenia	Male	46	0	whole blood	whole_exome_agilent_1.1_refseq_plus_3_boosters	32950014	90.105746	0.923448	0.86749	0.00318
Taiw_305	Father	taiwan_wave1	Unaffected	Male	71	35	whole blood	whole_exome_agilent_1.1_refseq_plus_3_boosters	32950014	87.348432	0.923746	0.865281	0.09213
Taiw_305	Mother	taiwan_wave1	Unaffected	Female	68	32	whole blood	whole_exome_agilent_1.1_refseq_plus_3_boosters	32950014	119.32375	0.932934	0.88962	0.08799
Taiw_305	Proband	taiwan_wave1	Schizophrenia	Female	36	0	whole blood	whole_exome_agilent_1.1_refseq_plus_3_boosters	32950014	99.846123	0.928747	0.878868	0.07978
Taiw_306	Father	taiwan_wave1	Unaffected	Male	51	23	whole blood	whole_exome_agilent_1.1_refseq_plus_3_boosters	32950014	70.823783	0.904869	0.825783	0.07745
Taiw_306	Mother	taiwan_wave1	Unaffected	Female	49	21	whole blood	whole_exome_agilent_1.1_refseq_plus_3_boosters	32950014	96.048822	0.926813	0.873835	0.08853
Taiw_306	Proband	taiwan_wave1	Schizophrenia	Male	28	0	whole blood	whole_exome_agilent_1.1_refseq_plus_3_boosters	32950014	82.683548	0.911647	0.841593	0.09503
Taiw_307	Father	taiwan_wave1	Unaffected	Male	76	33	whole blood	whole_exome_agilent_1.1_refseq_plus_3_boosters	32950014	148.661984	0.944152	0.909972	0.00384
Taiw_307	Mother	taiwan_wave1	Unaffected	Female	74	31	whole blood	whole_exome_agilent_1.1_refseq_plus_3_boosters	32950014	91.762453	0.922531	0.867255	0.09228
Taiw_307	Proband	taiwan_wave1	Schizophrenia	Male	43	0	whole blood	whole_exome_agilent_1.1_refseq_plus_3_boosters	32950014	102.804122	0.92293	0.870798	0.00445
Taiw_308	Father	taiwan_wave1	Unaffected	Male	74	41	whole blood	whole_exome_agilent_1.1_refseq_plus_3_boosters	32950014	94.345107	0.920598	0.857141	0.10299
Taiw_308	Mother	taiwan_wave1	Unaffected	Female	62	29	whole blood	whole_exome_agilent_1.1_refseq_plus_3_boosters	32950014	114.383073	0.933003	0.887957	0.06307
Taiw_308	Proband	taiwan_wave1	Schizophrenia	Male	33	0	whole blood	whole_exome_agilent_1.1_refseq_plus_3_boosters	32950014	92.827278	0.922327	0.865571	0.08291
Taiw_309	Father	taiwan_wave1	Unaffected	Male	84	39	whole blood	whole_exome_agilent_1.1_refseq_plus_3_boosters	32950014	85.547061	0.917087	0.853447	0.089
Taiw_309	Mother	taiwan_wave1	Unaffected	Female	64	19	whole blood	whole_exome_agilent_1.1_refseq_plus_3_boosters	32950014	90.294023	0.921167	0.864836	0.09235
Taiw_309	Proband	taiwan_wave1	Schizophrenia	Male	45	0	whole blood	whole_exome_agilent_1.1_refseq_plus_3_boosters	32950014	83.48679	0.905348	0.833708	0.00611
Taiw_310	Father	taiwan_wave1	Unaffected	Male	55	29	whole blood	whole_exome_agilent_1.1_refseq_plus_3_boosters	32950014	93.540628	0.924153	0.869777	0.06131
Taiw_310	Mother	taiwan_wave1	Unaffected	Female	50	24	whole blood	whole_exome_agilent_1.1_refseq_plus_3_boosters	32950014	95.074557	0.922223	0.865004	0.09748
Taiw_310	Proband	taiwan_wave1	Schizophrenia	Female	26	0	whole blood	whole_exome_agilent_1.1_refseq_plus_3_boosters	32950014	98.355059	0.926402	0.875065	0.08868
Taiw_311	Father	taiwan_wave2	Unaffected	Male	55	28	whole blood	whole_exome_agilent_1.1_refseq_plus_3_boosters	32950014	93.807635	0.935703	0.888243	0.02673
Taiw_311	Mother	taiwan_wave1	Unaffected	Female	55	28	whole blood	whole_exome_agilent_1.1_refseq_plus_3_boosters	32950014	94.268528	0.926178	0.873642	0.09742
Taiw_311	Proband	taiwan_wave1	Schizophrenia	Female	27	0	whole blood	whole_exome_agilent_1.1_refseq_plus_3_boosters	32950014	121.245524	0.936668	0.895415	0.09556
Taiw_313	Father	taiwan_wave3	Unaffected	Male	53	27	whole blood	whole_exome_illumina_coding_v1	37693246	52.039646	0.915208	0.789672	0
Taiw_313	Mother	taiwan_wave3	Unaffected	Female	49	22	whole blood	whole_exome_illumina_coding_v1	37693246	63.151075	0.934273	0.843337	0
Taiw_313	Proband	taiwan_wave3	Schizophrenia	Female	26	0	whole blood	whole_exome_illumina_coding_v1	37693246	69.843774	0.94741	0.873008	0
Taiw_314	Father	taiwan_wave1	Unaffected	Male	67	25	whole blood	whole_exome_agilent_1.1_refseq_plus_3_boosters	32950014	101.795805	0.936525	0.891347	0.08435
Taiw_314	Mother	taiwan_wave1	Unaffected	Female	66	24	whole blood	whole_exome_agilent_1.1_refseq_plus_3_boosters	32950014	86.6463	0.92451	0.866113	0.1128
Taiw_314	Proband	taiwan_wave1	Schizophrenia	Female	42	0	whole blood	whole_exome_agilent_1.1_refseq_plus_3_boosters	32950014	89.421875	0.925162	0.870935	0.07976
Taiw_316	Father	taiwan_wave1	Unaffected	Male	56	28	whole blood	whole_exome_agilent_1.1_refseq_plus_3_boosters	32950014	91.731385	0.924679	0.870604	0.0032
Taiw_316	Mother	taiwan_wave1	Unaffected	Female	59	31	whole blood	whole_exome_agilent_1.1_refseq_plus_3_boosters	32950014	121.17037	0.934117	0.89207	0.08828
Taiw_316	Proband	taiwan_wave1	Schizophrenia	Male	28	0	whole blood	whole_exome_agilent_1.1_refseq_plus_3_boosters	32950014	78.030551	0.910597	0.842541	0.0035
Taiw_317	Father	taiwan_wave1	Unaffected	Male	63	30	whole blood	whole_exome_agilent_1.1_refseq_plus_3_boosters	32950014	108.035268	0.927746	0.877067	0.08154
Taiw_317	Mother	taiwan_wave1	Unaffected	Female	59	26	whole blood	whole_exome_agilent_1.1_refseq_plus_3_boosters	32950014	87.766488	0.914048	0.850569	0.09074
Taiw_317	Proband	taiwan_wave1	Schizophrenia	Male	33	0	whole blood	whole_exome_agilent_1.1_refseq_plus_3_boosters	32950014	94.590681	0.925818	0.871663	0.08476
Taiw_318	Father	taiwan_wave1	Unaffected	Male	68	30	whole blood	whole_exome_agilent_1.1_refseq_plus_3_boosters	32950014	137.974026	0.936995	0.898625	0.1216
Taiw_318	Mother	taiwan_wave1	Unaffected	Female	65	27	whole blood	whole_exome_agilent_1.1_refseq_plus_3_boosters	32950014	88.247673	0.922778	0.86652	0.07997
Taiw_318	Proband	taiwan_wave1	Schizophrenia	Male	38	0	whole blood	whole_exome_agilent_1.1_refseq_plus_3_boosters	32950014	71.350107	0.890548	0.800524	0.09865
Taiw_319	Father	taiwan_wave1	Unaffected	Male	78	38	whole blood	whole_exome_agilent_1.1_refseq_plus_3_boosters	32950014	79.452434	0.913581	0.845864	0.06995
Taiw_319	Mother	taiwan_wave1	Unaffected	Female	68	28	whole blood	whole_exome_agilent_1.1_refseq_plus_3_boosters	32950014	93.635078	0.925959	0.873183	0.07412
Taiw_319	Proband	taiwan_wave1	Schizophrenia	Male	40	0	whole blood	whole_exome_agilent_1.1_refseq_plus_3_boosters	32950014	89.70564	0.92295	0.864829	0.09808
Taiw_320	Father	taiwan_wave1	Unaffected	Male	53	28	whole blood	whole_exome_agilent_1.1_refseq_plus_3_boosters	32950014	89.427826	0.922321	0.866008	0.0027
Taiw_320	Mother	taiwan_wave1	Unaffected	Female	52	27	whole blood	whole_exome_agilent_1.1_refseq_plus_3_boosters	32950014	78.907288	0.915085	0.84942	0.07529
Taiw_320	Proband	taiwan_wave1	Schizophrenia	Female	25	0	whole blood	whole_exome_agilent_1.1_refseq_plus_3_boosters	32950014	106.686239	0.931197	0.884151	0.09028
Taiw_321	Father	taiwan_wave1	Unaffected	Male	73	32	whole blood	whole_exome_agilent_1.1_refseq_plus_3_boosters	32950014	75.497983	0.90864	0.835528	0.07319
Taiw_321	Mother	taiwan_wave1	Unaffected	Female	69	28	whole blood	whole_exome_agilent_1.1_refseq_plus_3_boosters	32950014	92.958496	0.926571	0.874446	0.07581
Taiw_321	Proband	taiwan_wave1	Schizophrenia	Male	41	0	whole blood	whole_exome_agilent_1.1_refseq_plus_3_boosters	32950014	55.520498	0.882306	0.775639	0.07025
Taiw_322	Father	taiwan_wave1	Unaffected	Male	75	29	whole blood	whole_exome_agilent_1.1_refseq_plus_3_boosters	32950014	99.890362	0.928879	0.876706	0.07805
Taiw_322	Mother	taiwan_wave1	Unaffected	Female	70	24	whole blood	whole_exome_agilent_1.1_refseq_plus_3_boosters	32950014	80.223119	0.909167	0.837452	0.10345
Taiw_322	Proband	taiwan_wave1	Schizophrenia	Male	46	0	whole blood	whole_exome_agilent_1.1_refseq_plus_3_boosters	32950014	87.674012	0.918259	0.853616	0.09113
Taiw_324	Father	taiwan_wave2	Unaffected	Male	60	31	whole blood	whole_exome_agilent_1.1_refseq_plus_3_boosters	32950014	74.23283	0.923689	0.86267	0.0182
Taiw_324	Mother	taiwan_wave2	Unaffected	Female	55	26	lymphoblastoid cell line	whole_exome_agilent_1.1_refseq_plus_3_boosters	32950014	86.220537	0.934527	0.882793	0.01476
Taiw_324	Proband	taiwan_wave2	Schizophrenia	Female	29	0	whole blood	whole_exome_agilent_1.1_refseq_plus_3_boosters	32950014	78.902861	0.924811	0.868841	0.01919
Taiw_325	Father	taiwan_wave3	Mental_Illness	Male	74	27	whole blood	whole_exome_illumina_coding_v1	37693246	71.698208	0.942938	0.86903	0
Taiw_325	Mother	taiwan_wave3	Unaffected	Female	73	26	whole blood	whole_exome_illumina_coding_v1	37693246	65.514029	0.939076	0.85407	0
Taiw_325	Proband	taiwan_wave3	Schizophrenia	Male	47	0	whole blood	whole_exome_illumina_coding_v1	37693246	73.832025	0.947256	0.882568	0
Taiw_326	Father	taiwan_wave1	Unaffected	Male	58	29	whole blood	whole_exome_agilent_1.1_refseq_plus_3_boosters	32950014	82.705736	0.914847	0.846312	0.09636
Taiw_326	Mother	taiwan_wave1	Unaffected	Female	57	28	whole blood	whole_exome_agilent_1.1_refseq_plus_3_boosters	32950014	84.371772	0.916096	0.854233	0.00353
Taiw_326	Proband	taiwan_wave1	Schizophrenia	Female	29	0	whole blood	whole_exome_agilent_1.1_refseq_plus_3_boosters	32950014	67.10177	0.898437	0.816941	0.06904
Taiw_328	Father	taiwan_wave1	Unaffected	Male	60	29	whole blood	whole_exome_agilent_1.1_refseq_plus_3_boosters	32950014	122.184741	0.933833	0.890878	0.07641
Taiw_328	Mother	taiwan_wave1	Unaffected	Female	54	23	whole blood	whole_exome_agilent_1.1_refseq_plus_3_boosters	32950014	94.661422	0.926264	0.875621	0.00321
Taiw_328	Proband	taiwan_wave1	Schizophrenia	Male	31	0	whole blood	whole_exome_agilent_1.1_refseq_plus_3_boosters	32950014	84.616887	0.915082	0.849477	0.1014
Taiw_329	Father	taiwan_wave1	Unaffected	Male	50	27	whole blood	whole_exome_agilent_1.1_refseq_plus_3_boosters	32950014	96.144682	0.926557	0.87426	0.06925
Taiw_329	Mother	taiwan_wave1	Unaffected	Female	48	25	whole blood	whole_exome_agilent_1.1_refseq_plus_3_boosters	32950014	107.048862	0.92532	0.876145	0.00491
Taiw_329	Proband	taiwan_wave1	Schizophrenia	Male	23	0	whole blood	whole_exome_agilent_1.1_refseq_plus_3_boosters	32950014	85.894609	0.921831	0.861494	0.09269
Taiw_330	Father	taiwan_wave1	Unaffected	Male	66	36	whole blood	whole_exome_agilent_1.1_refseq_plus_3_boosters	32950014	93.449574	0.918411	0.86007	0.08974
Taiw_330	Mother	taiwan_wave1	Unaffected	Female	63	33	whole blood	whole_exome_agilent_1.1_refseq_plus_3_boosters	32950014	119.81724	0.929769	0.886518	0.10151
Taiw_330	Proband	taiwan_wave1	Schizophrenia	Female	30	0	whole blood	whole_exome_agilent_1.1_refseq_plus_3_boosters	32950014	94.902704	0.927498	0.876028	0.07447
Taiw_332	Father	taiwan_wave1	Unaffected	Male	64	30	whole blood	whole_exome_agilent_1.1_refseq_plus_3_boosters	32950014	82.601678	0.913683	0.846048	0.08283
Taiw_332	Mother	taiwan_wave1	Unaffected	Female	61	27	whole blood	whole_exome_agilent_1.1_refseq_plus_3_boosters	32950014	93.997656	0.91799	0.8568	0.12231
Taiw_332	Proband	taiwan_wave1	Schizophrenia	Male	34	0	whole blood	whole_exome_agilent_1.1_refseq_plus_3_boosters	32950014	89.292471	0.923852	0.867857	0.00445
Taiw_333	Father	taiwan_wave1	Unaffected	Male	43	28	whole blood	whole_exome_agilent_1.1_refseq_plus_3_boosters	32950014	98.424334	0.919692	0.864356	0.00636
Taiw_333	Mother	taiwan_wave2	Unaffected	Female	41	26	whole blood	whole_exome_agilent_1.1_refseq_plus_3_boosters	32950014	82.45545	0.927063	0.873784	0.01718
Taiw_333	Proband	taiwan_wave1	Schizophrenia	Female	15	0	whole blood	whole_exome_agilent_1.1_refseq_plus_3_boosters	32950014	86.576535	0.921634	0.866313	0.00312
Taiw_334	Father	taiwan_wave1	Unaffected	Male	58	27	whole blood	whole_exome_agilent_1.1_refseq_plus_3_boosters	32950014	89.878418	0.919004	0.858474	0.07364
Taiw_334	Mother	taiwan_wave1	Unaffected	Female	55	24	whole blood	whole_exome_agilent_1.1_refseq_plus_3_boosters	32950014	92.679641	0.923711	0.866825	0.08964
Taiw_334	Proband	taiwan_wave1	Schizophrenia	Male	31	0	whole blood	whole_exome_agilent_1.1_refseq_plus_3_boosters	32950014	97.353384	0.918854	0.860242	0.09252
Taiw_335	Father	taiwan_wave3	Unaffected	Male	65	27	whole blood	whole_exome_illumina_coding_v1	37693246	49.578262	0.918106	0.785615	0
Taiw_335	Mother	taiwan_wave3	Unaffected	Female	62	24	whole blood	whole_exome_illumina_coding_v1	37693246	44.031877	0.911636	0.752419	0
Taiw_335	Proband	taiwan_wave3	Schizophrenia	Male	38	0	whole blood	whole_exome_illumina_coding_v1	37693246	63.448017	0.937626	0.857356	0.00224
Taiw_337	Father	taiwan_wave3	Unaffected	Male	84	40	whole blood	whole_exome_illumina_coding_v1	37693246	64.074513	0.936302	0.847811	0
Taiw_337	Mother	taiwan_wave3	Mental_Illness	Female	63	19	whole blood	whole_exome_illumina_coding_v1	37693246	104.380118	0.957712	0.923886	0.00484
Taiw_337	Proband	taiwan_wave3	Schizophrenia	Male	44	0	whole blood	whole_exome_illumina_coding_v1	37693246	46.327637	0.907922	0.76807	0
Taiw_338	Father	taiwan_wave1	Unaffected	Male	78	38	whole blood	whole_exome_agilent_1.1_refseq_plus_3_boosters	32950014	89.157118	0.921793	0.861891	0.09823
Taiw_338	Mother	taiwan_wave1	Unaffected	Female	60	20	whole blood	whole_exome_agilent_1.1_refseq_plus_3_boosters	32950014	85.494436	0.919751	0.858858	0.08157
Taiw_338	Proband	taiwan_wave1	Schizophrenia	Female	40	0	whole blood	whole_exome_agilent_1.1_refseq_plus_3_boosters	32950014	86.584102	0.917533	0.854026	0.10496
Taiw_339	Father	taiwan_wave1	Unaffected	Male	68	28	whole blood	whole_exome_agilent_1.1_refseq_plus_3_boosters	32950014	83.670129	0.916545	0.85113	0.07993
Taiw_339	Mother	taiwan_wave1	Unaffected	Female	67	27	whole blood	whole_exome_agilent_1.1_refseq_plus_3_boosters	32950014	74.413276	0.909895	0.839805	0.07385
Taiw_339	Proband	taiwan_wave1	Schizophrenia	Male	40	0	whole blood	whole_exome_agilent_1.1_refseq_plus_3_boosters	32950014	94.212814	0.925551	0.870681	0.0962
Taiw_340	Father	taiwan_wave1	Unaffected	Male	51	24	whole blood	whole_exome_agilent_1.1_refseq_plus_3_boosters	32950014	170.778552	0.947042	0.91726	0.09342
Taiw_340	Mother	taiwan_wave1	Unaffected	Female	52	25	whole blood	whole_exome_agilent_1.1_refseq_plus_3_boosters	32950014	89.86086	0.924226	0.868312	0.10786
Taiw_340	Proband	taiwan_wave2	Schizophrenia	Female	27	0	whole blood	whole_exome_agilent_1.1_refseq_plus_3_boosters	32950014	78.032459	0.920223	0.862442	0.0182
Taiw_341	Father	taiwan_wave1	Unaffected	Male	49	25	whole blood	whole_exome_agilent_1.1_refseq_plus_3_boosters	32950014	99.139695	0.920311	0.861974	0.10072
Taiw_341	Mother	taiwan_wave1	Unaffected	Female	47	23	whole blood	whole_exome_agilent_1.1_refseq_plus_3_boosters	32950014	99.871671	0.927185	0.87678	0.08424
Taiw_341	Proband	taiwan_wave1	Schizophrenia	Male	24	0	whole blood	whole_exome_agilent_1.1_refseq_plus_3_boosters	32950014	79.386307	0.915046	0.850574	0.00352
Taiw_342	Father	taiwan_wave1	Unaffected	Male	78	28	whole blood	whole_exome_agilent_1.1_refseq_plus_3_boosters	32950014	82.461863	0.913618	0.842954	0.10597
Taiw_342	Mother	taiwan_wave1	Unaffected	Female	76	26	whole blood	whole_exome_agilent_1.1_refseq_plus_3_boosters	32950014	84.402038	0.915061	0.848863	0.09419
Taiw_342	Proband	taiwan_wave1	Schizophrenia	Female	50	0	whole blood	whole_exome_agilent_1.1_refseq_plus_3_boosters	32950014	102.090864	0.930662	0.88263	0.08091
Taiw_343	Father	taiwan_wave2	Unaffected	Male	49	25	whole blood	whole_exome_agilent_1.1_refseq_plus_3_boosters	32950014	89.275196	0.930839	0.879314	0.01766
Taiw_343	Mother	taiwan_wave1	Unaffected	Female	47	23	whole blood	whole_exome_agilent_1.1_refseq_plus_3_boosters	32950014	98.659885	0.924705	0.872222	0.09119
Taiw_343	Proband	taiwan_wave2	Schizophrenia	Female	24	0	whole blood	whole_exome_agilent_1.1_refseq_plus_3_boosters	32950014	79.015005	0.919338	0.86183	0.01886
Taiw_344	Father	taiwan_wave3	Mental_Illness	Male	72	29	whole blood	whole_exome_illumina_coding_v1	37693246	56.099038	0.930577	0.832876	0
Taiw_344	Mother	taiwan_wave3	Unaffected	Female	69	26	whole blood	whole_exome_illumina_coding_v1	37693246	76.554495	0.952329	0.898866	0
Taiw_344	Proband	taiwan_wave3	Schizophrenia	Female	43	0	whole blood	whole_exome_illumina_coding_v1	37693246	55.156624	0.933871	0.822067	0
Taiw_345	Father	taiwan_wave3	Unaffected	Male	78	33	whole blood	whole_exome_illumina_coding_v1	37693246	66.467195	0.942597	0.858081	0
Taiw_345	Mother	taiwan_wave3	Unaffected	Female	74	29	whole blood	whole_exome_illumina_coding_v1	37693246	48.793001	0.920406	0.788311	0
Taiw_345	Proband	taiwan_wave3	Schizophrenia	Male	45	0	whole blood	whole_exome_illumina_coding_v1	37693246	46.196869	0.901774	0.758304	0
Taiw_347	Father	taiwan_wave3	Unaffected	Male	74	32	whole blood	whole_exome_illumina_coding_v1	37693246	60.309779	0.928689	0.821493	0
Taiw_347	Mother	taiwan_wave3	Unaffected	Female	70	27	whole blood	whole_exome_illumina_coding_v1	37693246	72.989612	0.946088	0.87393	0
Taiw_347	Proband	taiwan_wave3	Schizophrenia	Female	43	0	whole blood	whole_exome_illumina_coding_v1	37693246	48.382474	0.902445	0.767989	5e-05
Taiw_348	Father	taiwan_wave1	Unaffected	Male	45	21	whole blood	whole_exome_agilent_1.1_refseq_plus_3_boosters	32950014	68.065832	0.901074	0.815649	0.11541
Taiw_348	Mother	taiwan_wave2	Unaffected	Female	44	20	whole blood	whole_exome_agilent_1.1_refseq_plus_3_boosters	32950014	67.25019	0.9159	0.850756	0.02402
Taiw_348	Proband	taiwan_wave1	Schizophrenia	Female	24	0	whole blood	whole_exome_agilent_1.1_refseq_plus_3_boosters	32950014	88.656538	0.91668	0.852851	0.1139
Taiw_351	Father	taiwan_wave1	Unaffected	Male	78	31	whole blood	whole_exome_agilent_1.1_refseq_plus_3_boosters	32950014	87.899744	0.918785	0.859047	0.08649
Taiw_351	Mother	taiwan_wave1	Unaffected	Female	71	24	whole blood	whole_exome_agilent_1.1_refseq_plus_3_boosters	32950014	92.725481	0.924001	0.867926	0.09429
Taiw_351	Proband	taiwan_wave1	Schizophrenia	Male	47	0	whole blood	whole_exome_agilent_1.1_refseq_plus_3_boosters	32950014	96.787784	0.925844	0.871766	0.08337
Taiw_352	Father	taiwan_wave1	Unaffected	Male	56	26	whole blood	whole_exome_agilent_1.1_refseq_plus_3_boosters	32950014	88.406801	0.918265	0.854874	0.08562
Taiw_352	Mother	taiwan_wave1	Unaffected	Female	54	24	whole blood	whole_exome_agilent_1.1_refseq_plus_3_boosters	32950014	114.775627	0.929998	0.885612	0.0052
Taiw_352	Proband	taiwan_wave1	Schizophrenia	Female	30	0	whole blood	whole_exome_agilent_1.1_refseq_plus_3_boosters	32950014	80.221894	0.914632	0.849532	0.07832
Taiw_353	Father	taiwan_wave3	Unaffected	Male	55	28	whole blood	whole_exome_illumina_coding_v1	37693246	53.543814	0.925946	0.815539	0
Taiw_353	Mother	taiwan_wave3	Mental_Illness	Female	51	24	whole blood	whole_exome_illumina_coding_v1	37693246	50.904448	0.91815	0.790209	0
Taiw_353	Proband	taiwan_wave3	Schizophrenia	Female	27	0	whole blood	whole_exome_illumina_coding_v1	37693246	50.518278	0.914387	0.781367	0
Taiw_354	Father	taiwan_wave1	Unaffected	Male	70	37	whole blood	whole_exome_agilent_1.1_refseq_plus_3_boosters	32950014	78.287304	0.903068	0.826979	0.09
Taiw_354	Mother	taiwan_wave1	Unaffected	Female	66	33	whole blood	whole_exome_agilent_1.1_refseq_plus_3_boosters	32950014	75.975355	0.910894	0.839532	0.09055
Taiw_354	Proband	taiwan_wave1	Schizophrenia	Female	33	0	whole blood	whole_exome_agilent_1.1_refseq_plus_3_boosters	32950014	100.002415	0.928839	0.880031	0.09575
Taiw_355	Father	taiwan_wave1	Unaffected	Male	56	29	whole blood	whole_exome_agilent_1.1_refseq_plus_3_boosters	32950014	86.777144	0.918522	0.855294	0.10547
Taiw_355	Mother	taiwan_wave1	Unaffected	Female	55	28	whole blood	whole_exome_agilent_1.1_refseq_plus_3_boosters	32950014	198.208778	0.942524	0.913002	0.00928
Taiw_355	Proband	taiwan_wave1	Schizophrenia	Male	27	0	whole blood	whole_exome_agilent_1.1_refseq_plus_3_boosters	32950014	103.87203	0.928243	0.87523	0.08173
Taiw_356	Father	taiwan_wave3	Unaffected	Male	81	39	whole blood	whole_exome_illumina_coding_v1	37693246	75.978829	0.946708	0.889901	0.00205
Taiw_356	Mother	taiwan_wave3	Mental_Illness	Female	75	33	whole blood	whole_exome_illumina_coding_v1	37693246	58.59581	0.931831	0.826307	0
Taiw_356	Proband	taiwan_wave3	Schizophrenia	Male	43	0	whole blood	whole_exome_illumina_coding_v1	37693246	68.702511	0.946459	0.86919	0
Taiw_357	Father	taiwan_wave1	Unaffected	Male	76	27	whole blood	whole_exome_agilent_1.1_refseq_plus_3_boosters	32950014	83.43722	0.913679	0.84906	0.13332
Taiw_357	Mother	taiwan_wave1	Unaffected	Female	82	33	whole blood	whole_exome_agilent_1.1_refseq_plus_3_boosters	32950014	88.947199	0.919319	0.86157	0.07652
Taiw_357	Proband	taiwan_wave1	Schizophrenia	Female	49	0	whole blood	whole_exome_agilent_1.1_refseq_plus_3_boosters	32950014	93.506326	0.923216	0.869228	0.08105
Taiw_358	Father	taiwan_wave1	Unaffected	Male	58	29	whole blood	whole_exome_agilent_1.1_refseq_plus_3_boosters	32950014	85.238121	0.919096	0.858587	0.08557
Taiw_358	Mother	taiwan_wave1	Unaffected	Female	54	25	whole blood	whole_exome_agilent_1.1_refseq_plus_3_boosters	32950014	100.456221	0.928551	0.879651	0.08615
Taiw_358	Proband	taiwan_wave1	Schizophrenia	Male	29	0	whole blood	whole_exome_agilent_1.1_refseq_plus_3_boosters	32950014	105.847369	0.932901	0.88608	0.08051
Taiw_359	Father	taiwan_wave1	Unaffected	Male	86	31	whole blood	whole_exome_agilent_1.1_refseq_plus_3_boosters	32950014	81.954188	0.912312	0.844471	0.08054
Taiw_359	Mother	taiwan_wave1	Unaffected	Female	82	27	whole blood	whole_exome_agilent_1.1_refseq_plus_3_boosters	32950014	102.536231	0.927545	0.877849	0.08355
Taiw_359	Proband	taiwan_wave1	Schizophrenia	Male	55	0	whole blood	whole_exome_agilent_1.1_refseq_plus_3_boosters	32950014	117.135804	0.931976	0.887584	0.00445
Taiw_360	Father	taiwan_wave3	Unaffected	Male	66	24	whole blood	whole_exome_illumina_coding_v1	37693246	73.238119	0.947179	0.881527	0.00044
Taiw_360	Mother	taiwan_wave3	Unaffected	Female	61	20	whole blood	whole_exome_illumina_coding_v1	37693246	53.029749	0.924838	0.805757	0
Taiw_360	Proband	taiwan_wave3	Schizophrenia	Male	41	0	whole blood	whole_exome_illumina_coding_v1	37693246	54.269895	0.922998	0.814576	0
Taiw_361	Father	taiwan_wave3	Unaffected	Male	73	32	whole blood	whole_exome_illumina_coding_v1	37693246	58.738614	0.931346	0.835496	0
Taiw_361	Mother	taiwan_wave3	Unaffected	Female	59	18	whole blood	whole_exome_illumina_coding_v1	37693246	51.510036	0.913841	0.794923	0
Taiw_361	Proband	taiwan_wave3	Schizophrenia	Male	41	0	whole blood	whole_exome_illumina_coding_v1	37693246	63.424897	0.941278	0.856561	0
Taiw_362	Father	taiwan_wave1	Unaffected	Male	65	34	whole blood	whole_exome_agilent_1.1_refseq_plus_3_boosters	32950014	80.584808	0.914397	0.849721	0.06573
Taiw_362	Mother	taiwan_wave1	Unaffected	Female	57	26	whole blood	whole_exome_agilent_1.1_refseq_plus_3_boosters	32950014	99.738209	0.932625	0.88565	0.00303
Taiw_362	Proband	taiwan_wave1	Schizophrenia	Male	31	0	whole blood	whole_exome_agilent_1.1_refseq_plus_3_boosters	32950014	94.127404	0.922013	0.867024	0.09
Taiw_363	Father	taiwan_wave1	Unaffected	Male	79	42	whole blood	whole_exome_agilent_1.1_refseq_plus_3_boosters	32950014	75.259625	0.900578	0.822179	0.08382
Taiw_363	Mother	taiwan_wave1	Unaffected	Female	57	20	whole blood	whole_exome_agilent_1.1_refseq_plus_3_boosters	32950014	96.017231	0.925407	0.873257	0.08572
Taiw_363	Proband	taiwan_wave1	Schizophrenia	Female	37	0	whole blood	whole_exome_agilent_1.1_refseq_plus_3_boosters	32950014	82.191909	0.92071	0.861612	0.05388
Taiw_364	Father	taiwan_wave1	Unaffected	Male	74	25	whole blood	whole_exome_agilent_1.1_refseq_plus_3_boosters	32950014	92.56739	0.924704	0.870081	0.06973
Taiw_364	Mother	taiwan_wave1	Unaffected	Female	74	25	whole blood	whole_exome_agilent_1.1_refseq_plus_3_boosters	32950014	95.644461	0.926076	0.874361	0.07872
Taiw_364	Proband	taiwan_wave1	Schizophrenia	Male	49	0	whole blood	whole_exome_agilent_1.1_refseq_plus_3_boosters	32950014	110.068238	0.933377	0.887989	0.08736
Taiw_365	Father	taiwan_wave3	Unaffected	Male	81	39	whole blood	whole_exome_illumina_coding_v1	37693246	66.568544	0.939106	0.85642	0.00034
Taiw_365	Mother	taiwan_wave3	Unaffected	Female	63	21	whole blood	whole_exome_illumina_coding_v1	37693246	68.304958	0.944078	0.870982	0
Taiw_365	Proband	taiwan_wave3	Schizophrenia	Male	42	0	whole blood	whole_exome_illumina_coding_v1	37693246	60.537375	0.929022	0.829404	0
Taiw_366	Father	taiwan_wave1	Unaffected	Male	64	35	whole blood	whole_exome_agilent_1.1_refseq_plus_3_boosters	32950014	66.252534	0.905384	0.825051	0.08529
Taiw_366	Mother	taiwan_wave1	Unaffected	Female	60	31	whole blood	whole_exome_agilent_1.1_refseq_plus_3_boosters	32950014	93.536312	0.924111	0.870819	0.07802
Taiw_366	Proband	taiwan_wave1	Schizophrenia	Female	29	0	whole blood	whole_exome_agilent_1.1_refseq_plus_3_boosters	32950014	111.069024	0.934623	0.891035	0.0764
Taiw_367	Father	taiwan_wave1	Unaffected	Male	67	31	whole blood	whole_exome_agilent_1.1_refseq_plus_3_boosters	32950014	92.999809	0.924156	0.869557	0.07588
Taiw_367	Mother	taiwan_wave1	Unaffected	Female	65	29	whole blood	whole_exome_agilent_1.1_refseq_plus_3_boosters	32950014	87.15191	0.918106	0.85733	0.08552
Taiw_367	Proband	taiwan_wave1	Schizophrenia	Male	36	0	whole blood	whole_exome_agilent_1.1_refseq_plus_3_boosters	32950014	96.393893	0.925967	0.87277	0.09224
Taiw_368	Father	taiwan_wave1	Unaffected	Male	57	28	whole blood	whole_exome_agilent_1.1_refseq_plus_3_boosters	32950014	88.188489	0.918867	0.856875	0.08021
Taiw_368	Mother	taiwan_wave1	Unaffected	Female	54	25	whole blood	whole_exome_agilent_1.1_refseq_plus_3_boosters	32950014	91.289225	0.922982	0.867621	0.09866
Taiw_368	Proband	taiwan_wave1	Schizophrenia	Male	29	0	whole blood	whole_exome_agilent_1.1_refseq_plus_3_boosters	32950014	70.776623	0.893226	0.804344	0.00574
Taiw_369	Father	taiwan_wave1	Unaffected	Male	72	27	whole blood	whole_exome_agilent_1.1_refseq_plus_3_boosters	32950014	94.398981	0.925577	0.871826	0.08065
Taiw_369	Mother	taiwan_wave1	Unaffected	Female	70	25	whole blood	whole_exome_agilent_1.1_refseq_plus_3_boosters	32950014	98.25306	0.927482	0.877334	0.08186
Taiw_369	Proband	taiwan_wave1	Schizophrenia	Male	45	0	whole blood	whole_exome_agilent_1.1_refseq_plus_3_boosters	32950014	88.061704	0.921345	0.863332	0.07761
Taiw_370	Father	taiwan_wave3	Unaffected	Male	56	30	whole blood	whole_exome_illumina_coding_v1	37693246	51.880019	0.920864	0.805107	0
Taiw_370	Mother	taiwan_wave3	Unaffected	Female	52	26	whole blood	whole_exome_illumina_coding_v1	37693246	51.281332	0.912895	0.783329	0
Taiw_370	Proband	taiwan_wave3	Schizophrenia	Female	26	0	whole blood	whole_exome_illumina_coding_v1	37693246	67.916819	0.943537	0.865177	0
Taiw_371	Father	taiwan_wave1	Unaffected	Male	51	22	whole blood	whole_exome_agilent_1.1_refseq_plus_3_boosters	32950014	87.315813	0.916117	0.855342	0.06386
Taiw_371	Mother	taiwan_wave1	Unaffected	Female	50	21	whole blood	whole_exome_agilent_1.1_refseq_plus_3_boosters	32950014	80.178368	0.912827	0.847586	0.08974
Taiw_371	Proband	taiwan_wave1	Schizophrenia	Female	29	0	whole blood	whole_exome_agilent_1.1_refseq_plus_3_boosters	32950014	91.77348	0.922177	0.866506	0.09634
Taiw_372	Father	taiwan_wave1	Unaffected	Male	59	35	whole blood	whole_exome_agilent_1.1_refseq_plus_3_boosters	32950014	102.026257	0.929683	0.879325	0.08748
Taiw_372	Mother	taiwan_wave1	Unaffected	Female	50	26	whole blood	whole_exome_agilent_1.1_refseq_plus_3_boosters	32950014	103.437052	0.929711	0.880354	0.08772
Taiw_372	Proband	taiwan_wave1	Schizophrenia	Female	24	0	whole blood	whole_exome_agilent_1.1_refseq_plus_3_boosters	32950014	141.935087	0.944407	0.91102	0.10489
Taiw_373	Father	taiwan_wave1	Unaffected	Male	71	36	whole blood	whole_exome_agilent_1.1_refseq_plus_3_boosters	32950014	105.82468	0.933446	0.886687	0.08787
Taiw_373	Mother	taiwan_wave1	Unaffected	Female	66	31	whole blood	whole_exome_agilent_1.1_refseq_plus_3_boosters	32950014	91.884876	0.924253	0.869577	0.07916
Taiw_373	Proband	taiwan_wave1	Schizophrenia	Female	35	0	whole blood	whole_exome_agilent_1.1_refseq_plus_3_boosters	32950014	96.432735	0.924077	0.872252	0.00369
Taiw_374	Father	taiwan_wave3	Unaffected	Male	82	46	whole blood	whole_exome_illumina_coding_v1	37693246	67.66944	0.94365	0.868733	0
Taiw_374	Mother	taiwan_wave3	Unaffected	Female	71	35	whole blood	whole_exome_illumina_coding_v1	37693246	61.295834	0.938083	0.848514	0
Taiw_374	Proband	taiwan_wave3	Schizophrenia	Male	36	0	whole blood	whole_exome_illumina_coding_v1	37693246	50.535819	0.91954	0.790975	0
Taiw_375	Father	taiwan_wave2	Unaffected	Male	66	29	whole blood	whole_exome_agilent_1.1_refseq_plus_3_boosters	32950014	80.051186	0.924543	0.866858	0.01999
Taiw_375	Mother	taiwan_wave2	Unaffected	Female	59	22	lymphoblastoid cell line	whole_exome_agilent_1.1_refseq_plus_3_boosters	32950014	87.625408	0.93281	0.883238	0.01623
Taiw_375	Proband	taiwan_wave2	Schizophrenia	Male	37	0	whole blood	whole_exome_agilent_1.1_refseq_plus_3_boosters	32950014	83.405002	0.932111	0.87915	0.01496
Taiw_376	Father	taiwan_wave1	Unaffected	Male	77	25	whole blood	whole_exome_agilent_1.1_refseq_plus_3_boosters	32950014	100.273755	0.928703	0.877608	0.08797
Taiw_376	Mother	taiwan_wave1	Unaffected	Female	74	22	whole blood	whole_exome_agilent_1.1_refseq_plus_3_boosters	32950014	100.994768	0.923494	0.870088	0.10586
Taiw_376	Proband	taiwan_wave1	Schizophrenia	Male	52	0	whole blood	whole_exome_agilent_1.1_refseq_plus_3_boosters	32950014	113.12941	0.93716	0.893941	0.07811
Taiw_377	Father	taiwan_wave3	Unaffected	Male	67	33	whole blood	whole_exome_illumina_coding_v1	37693246	53.128421	0.918003	0.796224	0
Taiw_377	Mother	taiwan_wave3	Unaffected	Female	63	30	whole blood	whole_exome_illumina_coding_v1	37693246	58.921976	0.934219	0.832947	8e-05
Taiw_377	Proband	taiwan_wave3	Schizophrenia	Female	33	0	whole blood	whole_exome_illumina_coding_v1	37693246	54.75195	0.927334	0.819772	0
Taiw_378	Father	taiwan_wave2	Unaffected	Male	66	27	lymphoblastoid cell line	whole_exome_agilent_1.1_refseq_plus_3_boosters	32950014	82.60746	0.928843	0.874541	0.01775
Taiw_378	Mother	taiwan_wave2	Unaffected	Female	62	23	whole blood	whole_exome_agilent_1.1_refseq_plus_3_boosters	32950014	83.819119	0.930788	0.878135	0.01575
Taiw_378	Proband	taiwan_wave2	Schizophrenia	Female	39	0	whole blood	whole_exome_agilent_1.1_refseq_plus_3_boosters	32950014	73.517773	0.921181	0.859909	0.01394
Taiw_379	Father	taiwan_wave1	Unaffected	Male	52	25	whole blood	whole_exome_agilent_1.1_refseq_plus_3_boosters	32950014	98.105454	0.92805	0.876277	0.08447
Taiw_379	Mother	taiwan_wave1	Unaffected	Female	52	25	whole blood	whole_exome_agilent_1.1_refseq_plus_3_boosters	32950014	106.887961	0.931947	0.886585	0.07607
Taiw_379	Proband	taiwan_wave1	Schizophrenia	Female	27	0	whole blood	whole_exome_agilent_1.1_refseq_plus_3_boosters	32950014	100.12444	0.9277	0.878497	0.07757
Taiw_380	Father	taiwan_wave1	Unaffected	Male	64	33	whole blood	whole_exome_agilent_1.1_refseq_plus_3_boosters	32950014	93.446043	0.921279	0.864924	0.12947
Taiw_380	Mother	taiwan_wave1	Unaffected	Female	60	29	whole blood	whole_exome_agilent_1.1_refseq_plus_3_boosters	32950014	89.535907	0.924357	0.869968	0.06722
Taiw_380	Proband	taiwan_wave1	Schizophrenia	Female	31	0	whole blood	whole_exome_agilent_1.1_refseq_plus_3_boosters	32950014	99.290103	0.926405	0.875121	0.10961
Taiw_381	Father	taiwan_wave1	Unaffected	Male	71	28	whole blood	whole_exome_agilent_1.1_refseq_plus_3_boosters	32950014	87.510719	0.918942	0.857319	0.08807
Taiw_381	Mother	taiwan_wave1	Unaffected	Female	67	24	whole blood	whole_exome_agilent_1.1_refseq_plus_3_boosters	32950014	147.067441	0.939731	0.903741	0.06959
Taiw_381	Proband	taiwan_wave1	Schizophrenia	Female	43	0	whole blood	whole_exome_agilent_1.1_refseq_plus_3_boosters	32950014	78.920311	0.918158	0.854595	0.10246
Taiw_382	Father	taiwan_wave3	Unaffected	Male	61	30	whole blood	whole_exome_illumina_coding_v1	37693246	56.064826	0.927344	0.816363	0
Taiw_382	Mother	taiwan_wave3	Unaffected	Female	58	27	whole blood	whole_exome_illumina_coding_v1	37693246	65.259017	0.928136	0.837909	0.00029
Taiw_382	Proband	taiwan_wave3	Schizophrenia	Male	31	0	whole blood	whole_exome_illumina_coding_v1	37693246	65.059643	0.932176	0.842398	0
Taiw_383	Father	taiwan_wave1	Unaffected	Male	54	29	whole blood	whole_exome_agilent_1.1_refseq_plus_3_boosters	32950014	96.677248	0.915468	0.852839	0.09487
Taiw_383	Mother	taiwan_wave1	Unaffected	Female	55	30	whole blood	whole_exome_agilent_1.1_refseq_plus_3_boosters	32950014	131.625894	0.937918	0.8993	0.08299
Taiw_383	Proband	taiwan_wave1	Schizophrenia	Male	25	0	whole blood	whole_exome_agilent_1.1_refseq_plus_3_boosters	32950014	74.40891	0.911036	0.840432	0.07786
Taiw_384	Father	taiwan_wave1	Unaffected	Male	57	30	whole blood	whole_exome_agilent_1.1_refseq_plus_3_boosters	32950014	89.621093	0.920047	0.861792	0.08556
Taiw_384	Mother	taiwan_wave1	Unaffected	Female	56	29	whole blood	whole_exome_agilent_1.1_refseq_plus_3_boosters	32950014	79.907204	0.912249	0.846776	0.08554
Taiw_384	Proband	taiwan_wave1	Schizophrenia	Male	27	0	whole blood	whole_exome_agilent_1.1_refseq_plus_3_boosters	32950014	102.529524	0.929943	0.881063	0.07804
Taiw_385	Father	taiwan_wave1	Unaffected	Male	77	31	whole blood	whole_exome_agilent_1.1_refseq_plus_3_boosters	32950014	83.643886	0.919382	0.857015	0.13389
Taiw_385	Mother	taiwan_wave2	Unaffected	Female	74	28	whole blood	whole_exome_agilent_1.1_refseq_plus_3_boosters	32950014	111.69562	0.942496	0.904149	0.02079
Taiw_385	Proband	taiwan_wave1	Schizophrenia	Male	46	0	whole blood	whole_exome_agilent_1.1_refseq_plus_3_boosters	32950014	94.552395	0.924907	0.870361	0.07977
Taiw_386	Father	taiwan_wave1	Unaffected	Male	56	24	whole blood	whole_exome_agilent_1.1_refseq_plus_3_boosters	32950014	112.19692	0.929825	0.882894	0.0042
Taiw_386	Mother	taiwan_wave1	Unaffected	Female	54	22	whole blood	whole_exome_agilent_1.1_refseq_plus_3_boosters	32950014	96.467263	0.915559	0.853401	0.14303
Taiw_386	Proband	taiwan_wave1	Schizophrenia	Male	32	0	whole blood	whole_exome_agilent_1.1_refseq_plus_3_boosters	32950014	87.657476	0.917501	0.85471	0.08352
Taiw_387	Father	taiwan_wave1	Unaffected	Male	50	28	whole blood	whole_exome_agilent_1.1_refseq_plus_3_boosters	32950014	101.86906	0.92975	0.879738	0.0828
Taiw_387	Mother	taiwan_wave1	Unaffected	Female	48	26	whole blood	whole_exome_agilent_1.1_refseq_plus_3_boosters	32950014	80.584083	0.910847	0.83903	0.09856
Taiw_387	Proband	taiwan_wave1	Schizophrenia	Female	22	0	whole blood	whole_exome_agilent_1.1_refseq_plus_3_boosters	32950014	100.346951	0.927604	0.878484	0.07608
Taiw_388	Father	taiwan_wave1	Unaffected	Male	58	25	whole blood	whole_exome_agilent_1.1_refseq_plus_3_boosters	32950014	94.201181	0.927145	0.873229	0.10168
Taiw_388	Mother	taiwan_wave1	Unaffected	Female	58	25	whole blood	whole_exome_agilent_1.1_refseq_plus_3_boosters	32950014	83.580792	0.917463	0.853063	0.08306
Taiw_388	Proband	taiwan_wave1	Schizophrenia	Male	33	0	whole blood	whole_exome_agilent_1.1_refseq_plus_3_boosters	32950014	78.820325	0.913175	0.842316	0.08051
Taiw_390	Father	taiwan_wave2	Unaffected	Male	60	28	whole blood	whole_exome_agilent_1.1_refseq_plus_3_boosters	32950014	82.237314	0.926063	0.871301	0.01587
Taiw_390	Mother	taiwan_wave1	Unaffected	Female	57	25	whole blood	whole_exome_agilent_1.1_refseq_plus_3_boosters	32950014	101.886509	0.930398	0.882774	0.06639
Taiw_390	Proband	taiwan_wave1	Schizophrenia	Male	32	0	whole blood	whole_exome_agilent_1.1_refseq_plus_3_boosters	32950014	92.451213	0.92756	0.873087	0.0834
Taiw_391	Father	taiwan_wave3	Unaffected	Male	58	29	whole blood	whole_exome_illumina_coding_v1	37693246	49.594278	0.913423	0.785614	0
Taiw_391	Mother	taiwan_wave3	Unaffected	Female	56	26	whole blood	whole_exome_illumina_coding_v1	37693246	57.884517	0.933393	0.833939	0
Taiw_391	Proband	taiwan_wave3	Schizophrenia	Female	29	0	whole blood	whole_exome_illumina_coding_v1	37693246	52.25635	0.912139	0.793531	0
Taiw_392	Father	taiwan_wave3	Unaffected	Male	69	32	whole blood	whole_exome_illumina_coding_v1	37693246	55.258764	0.932457	0.824271	0
Taiw_392	Mother	taiwan_wave3	Unaffected	Female	62	26	whole blood	whole_exome_illumina_coding_v1	37693246	53.526624	0.929907	0.817433	0
Taiw_392	Proband	taiwan_wave3	Schizophrenia	Male	37	0	whole blood	whole_exome_illumina_coding_v1	37693246	50.771492	0.929988	0.805939	0
Taiw_393	Father	taiwan_wave1	Unaffected	Male	67	40	whole blood	whole_exome_agilent_1.1_refseq_plus_3_boosters	32950014	74.11411	0.907812	0.833514	0.08397
Taiw_393	Mother	taiwan_wave1	Unaffected	Female	61	34	whole blood	whole_exome_agilent_1.1_refseq_plus_3_boosters	32950014	103.240428	0.93148	0.884475	0.08282
Taiw_393	Proband	taiwan_wave1	Schizophrenia	Female	27	0	whole blood	whole_exome_agilent_1.1_refseq_plus_3_boosters	32950014	83.81111	0.918495	0.858504	0.00299
Taiw_394	Father	taiwan_wave1	Unaffected	Male	62	28	whole blood	whole_exome_agilent_1.1_refseq_plus_3_boosters	32950014	85.04074	0.906901	0.83444	0.10884
Taiw_394	Mother	taiwan_wave1	Unaffected	Female	56	22	whole blood	whole_exome_agilent_1.1_refseq_plus_3_boosters	32950014	111.994955	0.927262	0.880111	0.00692
Taiw_394	Proband	taiwan_wave1	Schizophrenia	Male	34	0	whole blood	whole_exome_agilent_1.1_refseq_plus_3_boosters	32950014	76.945564	0.911085	0.840249	0.07659
Taiw_395	Father	taiwan_wave3	Unaffected	Male	73	38	whole blood	whole_exome_illumina_coding_v1	37693246	60.211563	0.936261	0.839107	0
Taiw_395	Mother	taiwan_wave3	Mental_Illness	Female	64	29	whole blood	whole_exome_illumina_coding_v1	37693246	71.887792	0.947028	0.880568	0
Taiw_395	Proband	taiwan_wave3	Schizophrenia	Male	35	0	whole blood	whole_exome_illumina_coding_v1	37693246	63.036258	0.939233	0.84765	0
Taiw_396	Father	taiwan_wave1	Unaffected	Male	64	24	whole blood	whole_exome_agilent_1.1_refseq_plus_3_boosters	32950014	98.107773	0.918687	0.862702	0.08951
Taiw_396	Mother	taiwan_wave1	Unaffected	Female	58	18	whole blood	whole_exome_agilent_1.1_refseq_plus_3_boosters	32950014	74.012021	0.894747	0.808332	0.12216
Taiw_396	Proband	taiwan_wave2	Schizophrenia	Female	40	0	whole blood	whole_exome_agilent_1.1_refseq_plus_3_boosters	32950014	88.609908	0.927043	0.877379	0.01844
Taiw_397	Father	taiwan_wave1	Unaffected	Male	71	27	whole blood	whole_exome_agilent_1.1_refseq_plus_3_boosters	32950014	90.139941	0.922012	0.86573	0.0844
Taiw_397	Mother	taiwan_wave1	Unaffected	Female	69	25	whole blood	whole_exome_agilent_1.1_refseq_plus_3_boosters	32950014	77.178811	0.912736	0.84498	0.08864
Taiw_397	Proband	taiwan_wave1	Schizophrenia	Female	44	0	whole blood	whole_exome_agilent_1.1_refseq_plus_3_boosters	32950014	91.611767	0.921661	0.866095	0.07743
Taiw_398	Father	taiwan_wave1	Unaffected	Male	50	34	whole blood	whole_exome_agilent_1.1_refseq_plus_3_boosters	32950014	78.528281	0.904792	0.826646	0.11492
Taiw_398	Mother	taiwan_wave1	Unaffected	Female	43	27	whole blood	whole_exome_agilent_1.1_refseq_plus_3_boosters	32950014	98.338277	0.928451	0.879081	0.00302
Taiw_398	Proband	taiwan_wave1	Schizophrenia	Female	16	0	whole blood	whole_exome_agilent_1.1_refseq_plus_3_boosters	32950014	93.67987	0.926553	0.87261	0.09536
Taiw_399	Father	taiwan_wave1	Unaffected	Male	67	31	whole blood	whole_exome_agilent_1.1_refseq_plus_3_boosters	32950014	85.291966	0.914355	0.848803	0.0984
Taiw_399	Mother	taiwan_wave1	Unaffected	Female	63	27	whole blood	whole_exome_agilent_1.1_refseq_plus_3_boosters	32950014	70.065387	0.904929	0.827238	0.0801
Taiw_399	Proband	taiwan_wave1	Schizophrenia	Male	36	0	whole blood	whole_exome_agilent_1.1_refseq_plus_3_boosters	32950014	85.132321	0.917485	0.856276	0.0875
Taiw_400	Father	taiwan_wave1	Unaffected	Male	69	29	whole blood	whole_exome_agilent_1.1_refseq_plus_3_boosters	32950014	60.655585	0.872885	0.762987	0.10583
Taiw_400	Mother	taiwan_wave1	Unaffected	Female	63	23	whole blood	whole_exome_agilent_1.1_refseq_plus_3_boosters	32950014	64.782818	0.890319	0.801287	0.00495
Taiw_400	Proband	taiwan_wave1	Schizophrenia	Female	40	0	whole blood	whole_exome_agilent_1.1_refseq_plus_3_boosters	32950014	78.113695	0.915611	0.8503	0.06986
Taiw_401	Father	taiwan_wave1	Unaffected	Male	72	30	whole blood	whole_exome_agilent_1.1_refseq_plus_3_boosters	32950014	58.745555	0.884624	0.784203	0.07365
Taiw_401	Mother	taiwan_wave1	Unaffected	Female	64	22	whole blood	whole_exome_agilent_1.1_refseq_plus_3_boosters	32950014	82.730006	0.907958	0.834874	0.10527
Taiw_401	Proband	taiwan_wave1	Schizophrenia	Female	42	0	whole blood	whole_exome_agilent_1.1_refseq_plus_3_boosters	32950014	102.496709	0.929154	0.880917	0.07699
Taiw_402	Father	taiwan_wave1	Unaffected	Male	58	26	whole blood	whole_exome_agilent_1.1_refseq_plus_3_boosters	32950014	87.779859	0.919354	0.860301	0.06952
Taiw_402	Mother	taiwan_wave1	Unaffected	Female	56	24	whole blood	whole_exome_agilent_1.1_refseq_plus_3_boosters	32950014	85.324478	0.920913	0.862523	0.08287
Taiw_402	Proband	taiwan_wave1	Schizophrenia	Male	32	0	whole blood	whole_exome_agilent_1.1_refseq_plus_3_boosters	32950014	143.147798	0.943555	0.90884	0.08937
Taiw_405	Father	taiwan_wave1	Unaffected	Male	80	32	whole blood	whole_exome_agilent_1.1_refseq_plus_3_boosters	32950014	93.328878	0.923606	0.865872	0.08633
Taiw_405	Mother	taiwan_wave1	Unaffected	Female	70	22	whole blood	whole_exome_agilent_1.1_refseq_plus_3_boosters	32950014	89.280171	0.922053	0.864143	0.08709
Taiw_405	Proband	taiwan_wave1	Schizophrenia	Female	48	0	whole blood	whole_exome_agilent_1.1_refseq_plus_3_boosters	32950014	75.447314	0.908793	0.835005	0.11398
Taiw_406	Father	taiwan_wave1	Unaffected	Male	68	29	whole blood	whole_exome_agilent_1.1_refseq_plus_3_boosters	32950014	109.932902	0.932854	0.884411	0.09131
Taiw_406	Mother	taiwan_wave1	Unaffected	Female	66	27	whole blood	whole_exome_agilent_1.1_refseq_plus_3_boosters	32950014	92.809372	0.921838	0.862089	0.08712
Taiw_406	Proband	taiwan_wave1	Schizophrenia	Female	39	0	whole blood	whole_exome_agilent_1.1_refseq_plus_3_boosters	32950014	95.057665	0.921908	0.862051	0.0987
Taiw_407	Father	taiwan_wave1	Unaffected	Male	79	42	whole blood	whole_exome_agilent_1.1_refseq_plus_3_boosters	32950014	80.310291	0.917101	0.851781	0.08276
Taiw_407	Mother	taiwan_wave2	Unaffected	Female	60	23	whole blood	whole_exome_agilent_1.1_refseq_plus_3_boosters	32950014	97.343815	0.932772	0.885979	0.077
Taiw_407	Proband	taiwan_wave1	Schizophrenia	Female	37	0	whole blood	whole_exome_agilent_1.1_refseq_plus_3_boosters	32950014	116.066752	0.931208	0.886992	0.08905
Taiw_409	Father	taiwan_wave1	Unaffected	Male	71	27	whole blood	whole_exome_agilent_1.1_refseq_plus_3_boosters	32950014	73.480033	0.904982	0.825499	0.09387
Taiw_409	Mother	taiwan_wave1	Unaffected	Female	69	25	whole blood	whole_exome_agilent_1.1_refseq_plus_3_boosters	32950014	59.454166	0.882098	0.778228	0.09608
Taiw_409	Proband	taiwan_wave1	Schizophrenia	Female	44	0	whole blood	whole_exome_agilent_1.1_refseq_plus_3_boosters	32950014	103.548654	0.935449	0.890738	0.06702
Taiw_410	Father	taiwan_wave1	Unaffected	Male	64	25	whole blood	whole_exome_agilent_1.1_refseq_plus_3_boosters	32950014	81.32989	0.913027	0.846943	0.08915
Taiw_410	Mother	taiwan_wave1	Unaffected	Female	63	24	whole blood	whole_exome_agilent_1.1_refseq_plus_3_boosters	32950014	87.223626	0.917131	0.857233	0.09749
Taiw_410	Proband	taiwan_wave1	Schizophrenia	Female	39	0	whole blood	whole_exome_agilent_1.1_refseq_plus_3_boosters	32950014	90.439799	0.920416	0.863691	0.0956
Taiw_411	Father	taiwan_wave1	Unaffected	Male	58	28	whole blood	whole_exome_agilent_1.1_refseq_plus_3_boosters	32950014	82.421124	0.92058	0.858148	0.08531
Taiw_411	Mother	taiwan_wave1	Unaffected	Female	56	26	whole blood	whole_exome_agilent_1.1_refseq_plus_3_boosters	32950014	92.714109	0.925934	0.871145	0.07365
Taiw_411	Proband	taiwan_wave1	Schizophrenia	Female	30	0	whole blood	whole_exome_agilent_1.1_refseq_plus_3_boosters	32950014	96.496559	0.917126	0.862162	0.00478
Taiw_412	Father	taiwan_wave1	Unaffected	Male	56	27	whole blood	whole_exome_agilent_1.1_refseq_plus_3_boosters	32950014	80.633272	0.919102	0.857913	0.00323
Taiw_412	Mother	taiwan_wave1	Unaffected	Female	48	19	whole blood	whole_exome_agilent_1.1_refseq_plus_3_boosters	32950014	69.414386	0.904798	0.830117	0.00395
Taiw_412	Proband	taiwan_wave1	Schizophrenia	Male	29	0	whole blood	whole_exome_agilent_1.1_refseq_plus_3_boosters	32950014	92.622197	0.923347	0.867799	0.0852
Taiw_413	Father	taiwan_wave1	Unaffected	Male	55	31	whole blood	whole_exome_agilent_1.1_refseq_plus_3_boosters	32950014	97.116453	0.925048	0.871927	0.08326
Taiw_413	Mother	taiwan_wave1	Unaffected	Female	54	30	whole blood	whole_exome_agilent_1.1_refseq_plus_3_boosters	32950014	93.377644	0.923094	0.869187	0.0797
Taiw_413	Proband	taiwan_wave1	Schizophrenia	Female	24	0	whole blood	whole_exome_agilent_1.1_refseq_plus_3_boosters	32950014	106.602797	0.931001	0.88474	0.10573
Taiw_414	Father	taiwan_wave3	Unaffected	Male	81	36	whole blood	whole_exome_illumina_coding_v1	37693246	51.6107	0.919367	0.798873	0
Taiw_414	Mother	taiwan_wave3	Unaffected	Female	78	33	whole blood	whole_exome_illumina_coding_v1	37693246	53.695049	0.923089	0.812053	0
Taiw_414	Proband	taiwan_wave3	Schizophrenia	Male	45	0	whole blood	whole_exome_illumina_coding_v1	37693246	70.557525	0.937389	0.860194	0
Taiw_415	Father	taiwan_wave1	Unaffected	Male	63	29	whole blood	whole_exome_agilent_1.1_refseq_plus_3_boosters	32950014	76.797717	0.90931	0.838695	0.122
Taiw_415	Mother	taiwan_wave1	Unaffected	Female	60	26	whole blood	whole_exome_agilent_1.1_refseq_plus_3_boosters	32950014	85.779503	0.920716	0.859937	0.10529
Taiw_415	Proband	taiwan_wave1	Schizophrenia	Male	34	0	whole blood	whole_exome_agilent_1.1_refseq_plus_3_boosters	32950014	96.22441	0.926201	0.870985	0.08805
Taiw_416	Father	taiwan_wave1	Unaffected	Male	56	29	whole blood	whole_exome_agilent_1.1_refseq_plus_3_boosters	32950014	85.646632	0.924311	0.866974	0.06895
Taiw_416	Mother	taiwan_wave1	Unaffected	Female	51	24	whole blood	whole_exome_agilent_1.1_refseq_plus_3_boosters	32950014	112.283298	0.939994	0.899679	0.07946
Taiw_416	Proband	taiwan_wave1	Schizophrenia	Male	27	0	whole blood	whole_exome_agilent_1.1_refseq_plus_3_boosters	32950014	96.79864	0.920361	0.863908	0.0851
Taiw_417	Father	taiwan_wave3	Unaffected	Male	81	55	whole blood	whole_exome_illumina_coding_v1	37693246	47.42241	0.907726	0.77108	0
Taiw_417	Mother	taiwan_wave3	Mental_Illness	Female	47	22	whole blood	whole_exome_illumina_coding_v1	37693246	58.563969	0.927214	0.817557	0
Taiw_417	Proband	taiwan_wave3	Schizophrenia	Female	26	0	whole blood	whole_exome_illumina_coding_v1	37693246	71.503691	0.945155	0.875047	0
Taiw_418	Father	taiwan_wave1	Unaffected	Male	77	27	whole blood	whole_exome_agilent_1.1_refseq_plus_3_boosters	32950014	79.971377	0.913342	0.844101	0.08636
Taiw_418	Mother	taiwan_wave1	Unaffected	Female	73	23	whole blood	whole_exome_agilent_1.1_refseq_plus_3_boosters	32950014	97.228202	0.925413	0.873742	0.07684
Taiw_418	Proband	taiwan_wave1	Schizophrenia	Female	50	0	whole blood	whole_exome_agilent_1.1_refseq_plus_3_boosters	32950014	73.697671	0.909954	0.838598	0.09027
Taiw_419	Father	taiwan_wave1	Unaffected	Male	79	36	whole blood	whole_exome_agilent_1.1_refseq_plus_3_boosters	32950014	77.181701	0.913569	0.8479	0.00389
Taiw_419	Mother	taiwan_wave1	Unaffected	Female	71	28	whole blood	whole_exome_agilent_1.1_refseq_plus_3_boosters	32950014	132.203622	0.941532	0.905304	0.07821
Taiw_419	Proband	taiwan_wave1	Schizophrenia	Female	43	0	whole blood	whole_exome_agilent_1.1_refseq_plus_3_boosters	32950014	84.348971	0.918266	0.858002	0.00482
Taiw_422	Father	taiwan_wave1	Unaffected	Male	64	31	whole blood	whole_exome_agilent_1.1_refseq_plus_3_boosters	32950014	80.396599	0.908869	0.831288	0.11336
Taiw_422	Mother	taiwan_wave2	Unaffected	Female	60	27	whole blood	whole_exome_agilent_1.1_refseq_plus_3_boosters	32950014	123.309868	0.947464	0.912987	0.03275
Taiw_422	Proband	taiwan_wave1	Schizophrenia	Male	33	0	whole blood	whole_exome_agilent_1.1_refseq_plus_3_boosters	32950014	90.667118	0.923713	0.867058	0.09188
Taiw_423	Father	taiwan_wave1	Unaffected	Male	78	36	whole blood	whole_exome_agilent_1.1_refseq_plus_3_boosters	32950014	111.241035	0.934294	0.889816	0.00299
Taiw_423	Mother	taiwan_wave1	Unaffected	Female	68	26	whole blood	whole_exome_agilent_1.1_refseq_plus_3_boosters	32950014	98.426083	0.916505	0.859204	0.00486
Taiw_423	Proband	taiwan_wave1	Schizophrenia	Male	42	0	whole blood	whole_exome_agilent_1.1_refseq_plus_3_boosters	32950014	84.07043	0.920971	0.862537	0.0912
Taiw_424	Father	taiwan_wave1	Unaffected	Male	60	30	whole blood	whole_exome_agilent_1.1_refseq_plus_3_boosters	32950014	70.536419	0.888593	0.796756	0.10688
Taiw_424	Mother	taiwan_wave1	Unaffected	Female	55	25	whole blood	whole_exome_agilent_1.1_refseq_plus_3_boosters	32950014	103.0207	0.923157	0.870722	0.00612
Taiw_424	Proband	taiwan_wave1	Schizophrenia	Male	30	0	whole blood	whole_exome_agilent_1.1_refseq_plus_3_boosters	32950014	82.285078	0.904117	0.830013	0.12928
Taiw_425	Father	taiwan_wave1	Unaffected	Male	52	13	whole blood	whole_exome_agilent_1.1_refseq_plus_3_boosters	32950014	90.822582	0.919973	0.860579	0.07737
Taiw_425	Mother	taiwan_wave1	Unaffected	Female	59	20	whole blood	whole_exome_agilent_1.1_refseq_plus_3_boosters	32950014	81.390543	0.908687	0.838663	0.08626
Taiw_425	Proband	taiwan_wave1	Schizophrenia	Male	39	0	whole blood	whole_exome_agilent_1.1_refseq_plus_3_boosters	32950014	111.029557	0.933222	0.885965	0.09185
Taiw_426	Father	taiwan_wave1	Unaffected	Male	55	30	whole blood	whole_exome_agilent_1.1_refseq_plus_3_boosters	32950014	95.601349	0.924637	0.870999	0.08875
Taiw_426	Mother	taiwan_wave1	Unaffected	Female	48	23	whole blood	whole_exome_agilent_1.1_refseq_plus_3_boosters	32950014	83.101161	0.920816	0.863748	0.00343
Taiw_426	Proband	taiwan_wave1	Schizophrenia	Male	25	0	whole blood	whole_exome_agilent_1.1_refseq_plus_3_boosters	32950014	92.611746	0.923033	0.867743	0.0885
Taiw_427	Father	taiwan_wave3	Mental_Illness	Male	59	28	whole blood	whole_exome_illumina_coding_v1	37693246	71.156469	0.9514	0.886087	0
Taiw_427	Mother	taiwan_wave3	Mental_Illness	Female	55	24	whole blood	whole_exome_illumina_coding_v1	37693246	57.045701	0.930328	0.822043	0
Taiw_427	Proband	taiwan_wave3	Schizophrenia	Female	32	0	whole blood	whole_exome_illumina_coding_v1	37693246	64.687817	0.94394	0.863225	0
Taiw_428	Father	taiwan_wave1	Unaffected	Male	78	28	whole blood	whole_exome_agilent_1.1_refseq_plus_3_boosters	32950014	50.523899	0.882786	0.772193	0.0539
Taiw_428	Mother	taiwan_wave1	Unaffected	Female	75	25	whole blood	whole_exome_agilent_1.1_refseq_plus_3_boosters	32950014	58.206322	0.88637	0.788845	0.13104
Taiw_428	Proband	taiwan_wave1	Schizophrenia	Male	50	0	whole blood	whole_exome_agilent_1.1_refseq_plus_3_boosters	32950014	100.532193	0.923034	0.867046	0.09275
Taiw_429	Father	taiwan_wave1	Unaffected	Male	73	33	whole blood	whole_exome_agilent_1.1_refseq_plus_3_boosters	32950014	95.741808	0.927378	0.87545	0.06156
Taiw_429	Mother	taiwan_wave1	Unaffected	Female	71	31	whole blood	whole_exome_agilent_1.1_refseq_plus_3_boosters	32950014	82.925167	0.918384	0.859237	0.00517
Taiw_429	Proband	taiwan_wave2	Schizophrenia	Male	40	0	whole blood	whole_exome_agilent_1.1_refseq_plus_3_boosters	32950014	81.324937	0.926401	0.870665	0.01634
Taiw_430	Father	taiwan_wave1	Unaffected	Male	68	37	whole blood	whole_exome_agilent_1.1_refseq_plus_3_boosters	32950014	120.227369	0.935932	0.893265	0.10677
Taiw_430	Mother	taiwan_wave1	Unaffected	Female	59	28	whole blood	whole_exome_agilent_1.1_refseq_plus_3_boosters	32950014	92.552824	0.923218	0.867894	0.10061
Taiw_430	Proband	taiwan_wave1	Schizophrenia	Male	31	0	whole blood	whole_exome_agilent_1.1_refseq_plus_3_boosters	32950014	92.512197	0.925841	0.872766	0.07203
Taiw_431	Father	taiwan_wave3	Unaffected	Male	80	39	whole blood	whole_exome_illumina_coding_v1	37693246	57.731705	0.929356	0.825089	0
Taiw_431	Mother	taiwan_wave3	Unaffected	Female	62	21	whole blood	whole_exome_illumina_coding_v1	37693246	54.882511	0.91896	0.804628	0
Taiw_431	Proband	taiwan_wave3	Schizophrenia	Female	41	0	whole blood	whole_exome_illumina_coding_v1	37693246	66.20853	0.939458	0.859735	0
Taiw_432	Father	taiwan_wave1	Unaffected	Male	80	31	whole blood	whole_exome_agilent_1.1_refseq_plus_3_boosters	32950014	82.936248	0.909642	0.841324	0.07812
Taiw_432	Mother	taiwan_wave1	Unaffected	Female	75	26	whole blood	whole_exome_agilent_1.1_refseq_plus_3_boosters	32950014	114.816838	0.941728	0.902363	0.08042
Taiw_432	Proband	taiwan_wave1	Schizophrenia	Female	49	0	whole blood	whole_exome_agilent_1.1_refseq_plus_3_boosters	32950014	96.813405	0.928397	0.878771	0.07399
Taiw_434	Father	taiwan_wave1	Unaffected	Male	75	25	whole blood	whole_exome_agilent_1.1_refseq_plus_3_boosters	32950014	86.817484	0.920356	0.861695	0.00323
Taiw_434	Mother	taiwan_wave1	Unaffected	Female	72	22	whole blood	whole_exome_agilent_1.1_refseq_plus_3_boosters	32950014	97.31644	0.926865	0.876106	0.0937
Taiw_434	Proband	taiwan_wave1	Schizophrenia	Male	50	0	whole blood	whole_exome_agilent_1.1_refseq_plus_3_boosters	32950014	88.882326	0.918461	0.855125	0.07754
Taiw_435	Father	taiwan_wave3	Unaffected	Male	62	32	whole blood	whole_exome_illumina_coding_v1	37693246	53.130215	0.927133	0.806209	0
Taiw_435	Mother	taiwan_wave3	Mental_Illness	Female	61	31	whole blood	whole_exome_illumina_coding_v1	37693246	121.001634	0.964148	0.94385	0
Taiw_435	Proband	taiwan_wave3	Schizophrenia	Male	30	0	whole blood	whole_exome_illumina_coding_v1	37693246	52.2556	0.917274	0.790123	0
Taiw_436	Father	taiwan_wave3	Unaffected	Male	56	27	whole blood	whole_exome_illumina_coding_v1	37693246	67.770441	0.94061	0.865912	0
Taiw_436	Mother	taiwan_wave3	Mental_Illness	Female	52	22	whole blood	whole_exome_illumina_coding_v1	37693246	69.053909	0.938342	0.858428	0
Taiw_436	Proband	taiwan_wave3	Schizophrenia	Female	29	0	whole blood	whole_exome_illumina_coding_v1	37693246	65.442399	0.934261	0.844238	0
Taiw_437	Father	taiwan_wave1	Unaffected	Male	59	27	whole blood	whole_exome_agilent_1.1_refseq_plus_3_boosters	32950014	96.39326	0.925322	0.872215	0.08467
Taiw_437	Mother	taiwan_wave1	Unaffected	Female	62	30	whole blood	whole_exome_agilent_1.1_refseq_plus_3_boosters	32950014	123.459837	0.938413	0.898367	0.09995
Taiw_437	Proband	taiwan_wave1	Schizophrenia	Female	32	0	whole blood	whole_exome_agilent_1.1_refseq_plus_3_boosters	32950014	74.115893	0.904008	0.830749	0.0774
Taiw_438	Father	taiwan_wave1	Unaffected	Male	68	30	whole blood	whole_exome_agilent_1.1_refseq_plus_3_boosters	32950014	75.749928	0.905896	0.834234	0.07685
Taiw_438	Mother	taiwan_wave1	Unaffected	Female	59	21	whole blood	whole_exome_agilent_1.1_refseq_plus_3_boosters	32950014	86.164389	0.919111	0.860163	0.00378
Taiw_438	Proband	taiwan_wave1	Schizophrenia	Male	38	0	whole blood	whole_exome_agilent_1.1_refseq_plus_3_boosters	32950014	94.881591	0.924261	0.869053	0.10034
Taiw_439	Father	taiwan_wave1	Unaffected	Male	57	29	whole blood	whole_exome_agilent_1.1_refseq_plus_3_boosters	32950014	72.561445	0.897264	0.812956	0.09808
Taiw_439	Mother	taiwan_wave1	Unaffected	Female	52	24	whole blood	whole_exome_agilent_1.1_refseq_plus_3_boosters	32950014	108.79419	0.932912	0.888331	0.06432
Taiw_439	Proband	taiwan_wave1	Schizophrenia	Female	28	0	whole blood	whole_exome_agilent_1.1_refseq_plus_3_boosters	32950014	72.190671	0.899452	0.817935	0.00541
Taiw_441	Father	taiwan_wave1	Unaffected	Male	81	27	whole blood	whole_exome_agilent_1.1_refseq_plus_3_boosters	32950014	105.442661	0.932108	0.884894	0.08034
Taiw_441	Mother	taiwan_wave1	Unaffected	Female	75	21	whole blood	whole_exome_agilent_1.1_refseq_plus_3_boosters	32950014	107.662015	0.932387	0.886703	0.08417
Taiw_441	Proband	taiwan_wave1	Schizophrenia	Male	54	0	whole blood	whole_exome_agilent_1.1_refseq_plus_3_boosters	32950014	97.309398	0.928828	0.877454	0.08049
Taiw_442	Father	taiwan_wave1	Unaffected	Male	89	37	whole blood	whole_exome_agilent_1.1_refseq_plus_3_boosters	32950014	90.018763	0.920979	0.863198	0.0712
Taiw_442	Mother	taiwan_wave1	Unaffected	Female	81	29	whole blood	whole_exome_agilent_1.1_refseq_plus_3_boosters	32950014	71.018546	0.907263	0.831742	0.08098
Taiw_442	Proband	taiwan_wave1	Schizophrenia	Male	52	0	whole blood	whole_exome_agilent_1.1_refseq_plus_3_boosters	32950014	104.026004	0.930175	0.881608	0.09316
Taiw_443	Father	taiwan_wave1	Unaffected	Male	59	26	whole blood	whole_exome_agilent_1.1_refseq_plus_3_boosters	32950014	102.011053	0.929149	0.879662	0.07996
Taiw_443	Mother	taiwan_wave1	Unaffected	Female	54	21	whole blood	whole_exome_agilent_1.1_refseq_plus_3_boosters	32950014	93.060385	0.923422	0.86965	0.09165
Taiw_443	Proband	taiwan_wave1	Schizophrenia	Male	33	0	whole blood	whole_exome_agilent_1.1_refseq_plus_3_boosters	32950014	96.923328	0.927224	0.876011	0.06928
Taiw_445	Father	taiwan_wave1	Unaffected	Male	70	34	whole blood	whole_exome_agilent_1.1_refseq_plus_3_boosters	32950014	93.917059	0.925874	0.872927	0.00329
Taiw_445	Mother	taiwan_wave1	Unaffected	Female	65	29	whole blood	whole_exome_agilent_1.1_refseq_plus_3_boosters	32950014	84.07787	0.92164	0.864948	0.0695
Taiw_445	Proband	taiwan_wave1	Schizophrenia	Male	36	0	whole blood	whole_exome_agilent_1.1_refseq_plus_3_boosters	32950014	100.743849	0.933576	0.886384	0.08386
Taiw_446	Father	taiwan_wave1	Unaffected	Male	45	24	whole blood	whole_exome_agilent_1.1_refseq_plus_3_boosters	32950014	110.400499	0.939284	0.897222	0.08739
Taiw_446	Mother	taiwan_wave1	Unaffected	Female	43	22	whole blood	whole_exome_agilent_1.1_refseq_plus_3_boosters	32950014	86.541849	0.917236	0.856298	0.09366
Taiw_446	Proband	taiwan_wave1	Schizophrenia	Male	21	0	whole blood	whole_exome_agilent_1.1_refseq_plus_3_boosters	32950014	66.211549	0.879564	0.776844	0.00495
Taiw_448	Father	taiwan_wave1	Unaffected	Male	74	28	whole blood	whole_exome_agilent_1.1_refseq_plus_3_boosters	32950014	80.015578	0.909196	0.836721	0.12135
Taiw_448	Mother	taiwan_wave1	Unaffected	Female	75	29	whole blood	whole_exome_agilent_1.1_refseq_plus_3_boosters	32950014	101.009562	0.923328	0.870809	0.13936
Taiw_448	Proband	taiwan_wave1	Schizophrenia	Male	46	0	whole blood	whole_exome_agilent_1.1_refseq_plus_3_boosters	32950014	94.593682	0.923945	0.869654	0.08478
Taiw_449	Father	taiwan_wave1	Unaffected	Male	60	31	whole blood	whole_exome_agilent_1.1_refseq_plus_3_boosters	32950014	96.588016	0.919701	0.863234	0.00562
Taiw_449	Mother	taiwan_wave1	Unaffected	Female	58	29	whole blood	whole_exome_agilent_1.1_refseq_plus_3_boosters	32950014	99.779304	0.923655	0.870581	0.08838
Taiw_449	Proband	taiwan_wave1	Schizophrenia	Female	29	0	whole blood	whole_exome_agilent_1.1_refseq_plus_3_boosters	32950014	63.529834	0.894212	0.810128	0.00482
Taiw_450	Father	taiwan_wave1	Unaffected	Male	61	31	whole blood	whole_exome_agilent_1.1_refseq_plus_3_boosters	32950014	96.409791	0.920145	0.864831	0.01014
Taiw_450	Mother	taiwan_wave1	Unaffected	Female	58	28	whole blood	whole_exome_agilent_1.1_refseq_plus_3_boosters	32950014	97.879798	0.931491	0.88346	0.09347
Taiw_450	Proband	taiwan_wave1	Schizophrenia	Male	30	0	whole blood	whole_exome_agilent_1.1_refseq_plus_3_boosters	32950014	88.587826	0.927832	0.874561	0.07256
Taiw_452	Father	taiwan_wave1	Unaffected	Male	65	26	whole blood	whole_exome_agilent_1.1_refseq_plus_3_boosters	32950014	90.081879	0.919888	0.86013	0.08321
Taiw_452	Mother	taiwan_wave1	Unaffected	Female	64	25	whole blood	whole_exome_agilent_1.1_refseq_plus_3_boosters	32950014	95.257758	0.925171	0.873054	0.07935
Taiw_452	Proband	taiwan_wave1	Schizophrenia	Male	39	0	whole blood	whole_exome_agilent_1.1_refseq_plus_3_boosters	32950014	96.760704	0.926044	0.87253	0.08776
Taiw_453	Father	taiwan_wave1	Unaffected	Male	72	33	whole blood	whole_exome_agilent_1.1_refseq_plus_3_boosters	32950014	97.815637	0.927236	0.873307	0.07638
Taiw_453	Mother	taiwan_wave1	Unaffected	Female	70	31	whole blood	whole_exome_agilent_1.1_refseq_plus_3_boosters	32950014	70.835417	0.90991	0.840168	0.05813
Taiw_453	Proband	taiwan_wave1	Schizophrenia	Female	39	0	whole blood	whole_exome_agilent_1.1_refseq_plus_3_boosters	32950014	76.393961	0.912349	0.845015	0.00356
Taiw_454	Father	taiwan_wave1	Unaffected	Male	70	30	whole blood	whole_exome_agilent_1.1_refseq_plus_3_boosters	32950014	80.45925	0.913749	0.846475	0.08538
Taiw_454	Mother	taiwan_wave1	Unaffected	Female	65	25	whole blood	whole_exome_agilent_1.1_refseq_plus_3_boosters	32950014	67.660619	0.892872	0.805744	0.08477
Taiw_454	Proband	taiwan_wave1	Schizophrenia	Male	40	0	whole blood	whole_exome_agilent_1.1_refseq_plus_3_boosters	32950014	95.160476	0.921753	0.866123	0.13271
Taiw_455	Father	taiwan_wave1	Unaffected	Male	79	31	whole blood	whole_exome_agilent_1.1_refseq_plus_3_boosters	32950014	69.021731	0.90507	0.825076	0.08019
Taiw_455	Mother	taiwan_wave1	Unaffected	Female	76	28	whole blood	whole_exome_agilent_1.1_refseq_plus_3_boosters	32950014	91.331736	0.919774	0.861928	0.13069
Taiw_455	Proband	taiwan_wave1	Schizophrenia	Female	48	0	whole blood	whole_exome_agilent_1.1_refseq_plus_3_boosters	32950014	81.670622	0.909578	0.840364	0.09315
Taiw_456	Father	taiwan_wave1	Unaffected	Male	85	36	whole blood	whole_exome_agilent_1.1_refseq_plus_3_boosters	32950014	101.103722	0.927983	0.877733	0.10444
Taiw_456	Mother	taiwan_wave2	Unaffected	Female	76	27	whole blood	whole_exome_agilent_1.1_refseq_plus_3_boosters	32950014	88.259841	0.927276	0.87662	0.01784
Taiw_456	Proband	taiwan_wave1	Schizophrenia	Female	49	0	whole blood	whole_exome_agilent_1.1_refseq_plus_3_boosters	32950014	107.662792	0.930333	0.883752	0.09701
Taiw_457	Father	taiwan_wave1	Unaffected	Male	88	39	whole blood	whole_exome_agilent_1.1_refseq_plus_3_boosters	32950014	92.458518	0.923091	0.86727	0.08239
Taiw_457	Mother	taiwan_wave1	Unaffected	Female	74	25	whole blood	whole_exome_agilent_1.1_refseq_plus_3_boosters	32950014	74.095681	0.900273	0.82113	0.09627
Taiw_457	Proband	taiwan_wave1	Schizophrenia	Male	49	0	whole blood	whole_exome_agilent_1.1_refseq_plus_3_boosters	32950014	100.470149	0.930744	0.882637	0.07583
Taiw_458	Father	taiwan_wave1	Unaffected	Male	79	43	whole blood	whole_exome_agilent_1.1_refseq_plus_3_boosters	32950014	99.838525	0.929842	0.879166	0.0732
Taiw_458	Mother	taiwan_wave1	Unaffected	Female	57	21	whole blood	whole_exome_agilent_1.1_refseq_plus_3_boosters	32950014	95.29599	0.922321	0.868564	0.08818
Taiw_458	Proband	taiwan_wave1	Schizophrenia	Male	36	0	whole blood	whole_exome_agilent_1.1_refseq_plus_3_boosters	32950014	121.518646	0.93531	0.892635	0.09832
Taiw_459	Father	taiwan_wave2	Unaffected	Male	54	24	whole blood	whole_exome_agilent_1.1_refseq_plus_3_boosters	32950014	100.952718	0.936568	0.890745	0.02197
Taiw_459	Mother	taiwan_wave2	Unaffected	Female	53	23	lymphoblastoid cell line	whole_exome_agilent_1.1_refseq_plus_3_boosters	32950014	93.095538	0.933219	0.88495	0.01746
Taiw_459	Proband	taiwan_wave2	Schizophrenia	Female	30	0	whole blood	whole_exome_agilent_1.1_refseq_plus_3_boosters	32950014	70.034585	0.919591	0.855402	0.01288
Taiw_460	Father	taiwan_wave1	Unaffected	Male	72	38	whole blood	whole_exome_agilent_1.1_refseq_plus_3_boosters	32950014	89.69321	0.925076	0.868456	0.06283
Taiw_460	Mother	taiwan_wave1	Unaffected	Female	68	34	whole blood	whole_exome_agilent_1.1_refseq_plus_3_boosters	32950014	92.846284	0.920011	0.864466	0.06257
Taiw_460	Proband	taiwan_wave1	Schizophrenia	Male	34	0	whole blood	whole_exome_agilent_1.1_refseq_plus_3_boosters	32950014	92.837763	0.922646	0.866889	0.08504
Taiw_461	Father	taiwan_wave1	Unaffected	Male	80	34	whole blood	whole_exome_agilent_1.1_refseq_plus_3_boosters	32950014	96.625134	0.927806	0.876283	0.07716
Taiw_461	Mother	taiwan_wave1	Unaffected	Female	71	25	whole blood	whole_exome_agilent_1.1_refseq_plus_3_boosters	32950014	95.980176	0.927323	0.876983	0.07423
Taiw_461	Proband	taiwan_wave1	Schizophrenia	Male	46	0	whole blood	whole_exome_agilent_1.1_refseq_plus_3_boosters	32950014	91.234841	0.926491	0.870778	0.08137
Taiw_462	Father	taiwan_wave1	Unaffected	Male	68	29	whole blood	whole_exome_agilent_1.1_refseq_plus_3_boosters	32950014	96.000022	0.926713	0.874451	0.0756
Taiw_462	Mother	taiwan_wave1	Unaffected	Female	66	27	whole blood	whole_exome_agilent_1.1_refseq_plus_3_boosters	32950014	91.947133	0.921872	0.866992	0.08493
Taiw_462	Proband	taiwan_wave1	Schizophrenia	Female	39	0	whole blood	whole_exome_agilent_1.1_refseq_plus_3_boosters	32950014	93.255615	0.921898	0.862007	0.11186
Taiw_463	Father	taiwan_wave1	Unaffected	Male	61	34	whole blood	whole_exome_agilent_1.1_refseq_plus_3_boosters	32950014	97.859639	0.928216	0.877151	0.00667
Taiw_463	Mother	taiwan_wave1	Unaffected	Female	58	31	whole blood	whole_exome_agilent_1.1_refseq_plus_3_boosters	32950014	87.493051	0.922569	0.867341	0.00343
Taiw_463	Proband	taiwan_wave1	Schizophrenia	Female	27	0	whole blood	whole_exome_agilent_1.1_refseq_plus_3_boosters	32950014	86.916516	0.92166	0.86545	0.00403
Taiw_464	Father	taiwan_wave1	Unaffected	Male	78	32	whole blood	whole_exome_agilent_1.1_refseq_plus_3_boosters	32950014	105.849501	0.931933	0.884682	0.09072
Taiw_464	Mother	taiwan_wave1	Unaffected	Female	77	31	whole blood	whole_exome_agilent_1.1_refseq_plus_3_boosters	32950014	96.884093	0.92684	0.875738	0.08342
Taiw_464	Proband	taiwan_wave1	Schizophrenia	Male	46	0	whole blood	whole_exome_agilent_1.1_refseq_plus_3_boosters	32950014	88.245843	0.92689	0.873499	0.00353
Taiw_465	Father	taiwan_wave3	Unaffected	Male	80	44	whole blood	whole_exome_illumina_coding_v1	37693246	55.61947	0.926961	0.811809	0
Taiw_465	Mother	taiwan_wave3	Unaffected	Female	73	37	whole blood	whole_exome_illumina_coding_v1	37693246	64.945232	0.941882	0.856355	0
Taiw_465	Proband	taiwan_wave3	Schizophrenia	Male	36	0	whole blood	whole_exome_illumina_coding_v1	37693246	83.539903	0.948359	0.895019	0
Taiw_466	Father	taiwan_wave1	Unaffected	Male	62	27	whole blood	whole_exome_agilent_1.1_refseq_plus_3_boosters	32950014	80.339135	0.915691	0.848457	0.09932
Taiw_466	Mother	taiwan_wave1	Unaffected	Female	58	23	whole blood	whole_exome_agilent_1.1_refseq_plus_3_boosters	32950014	75.845747	0.903664	0.827636	0.08787
Taiw_466	Proband	taiwan_wave1	Schizophrenia	Male	35	0	whole blood	whole_exome_agilent_1.1_refseq_plus_3_boosters	32950014	98.239577	0.92932	0.879863	0.00282
Taiw_467	Father	taiwan_wave1	Unaffected	Male	66	32	whole blood	whole_exome_agilent_1.1_refseq_plus_3_boosters	32950014	74.370208	0.903967	0.828913	0.07814
Taiw_467	Mother	taiwan_wave1	Unaffected	Female	65	31	whole blood	whole_exome_agilent_1.1_refseq_plus_3_boosters	32950014	91.231862	0.926831	0.873902	0.06049
Taiw_467	Proband	taiwan_wave1	Schizophrenia	Female	34	0	whole blood	whole_exome_agilent_1.1_refseq_plus_3_boosters	32950014	111.299769	0.929066	0.883024	0.00387
Taiw_468	Father	taiwan_wave3	Unaffected	Male	69	28	whole blood	whole_exome_illumina_coding_v1	37693246	119.132306	0.963966	0.939533	0.00489
Taiw_468	Mother	taiwan_wave3	Mental_Illness	Female	69	29	whole blood	whole_exome_illumina_coding_v1	37693246	54.413089	0.930003	0.817644	0
Taiw_468	Proband	taiwan_wave3	Schizophrenia	Female	41	0	whole blood	whole_exome_illumina_coding_v1	37693246	52.511242	0.926149	0.806673	0
Taiw_469	Father	taiwan_wave1	Unaffected	Male	62	21	whole blood	whole_exome_agilent_1.1_refseq_plus_3_boosters	32950014	99.971307	0.929345	0.879871	0.06564
Taiw_469	Mother	taiwan_wave1	Unaffected	Female	64	23	whole blood	whole_exome_agilent_1.1_refseq_plus_3_boosters	32950014	98.348937	0.92741	0.877599	0.08786
Taiw_469	Proband	taiwan_wave1	Schizophrenia	Male	41	0	whole blood	whole_exome_agilent_1.1_refseq_plus_3_boosters	32950014	74.116389	0.900423	0.81836	0.08693
Taiw_470	Father	taiwan_wave1	Unaffected	Male	78	30	whole blood	whole_exome_agilent_1.1_refseq_plus_3_boosters	32950014	80.238225	0.914306	0.845261	0.0815
Taiw_470	Mother	taiwan_wave1	Unaffected	Female	71	23	whole blood	whole_exome_agilent_1.1_refseq_plus_3_boosters	32950014	98.967142	0.927565	0.876515	0.08051
Taiw_470	Proband	taiwan_wave2	Schizophrenia	Male	48	0	whole blood	whole_exome_agilent_1.1_refseq_plus_3_boosters	32950014	97.293277	0.940317	0.895133	0.02139
Taiw_471	Father	taiwan_wave1	Unaffected	Male	54	27	whole blood	whole_exome_agilent_1.1_refseq_plus_3_boosters	32950014	93.478914	0.927664	0.873611	0.08307
Taiw_471	Mother	taiwan_wave2	Unaffected	Female	50	23	whole blood	whole_exome_agilent_1.1_refseq_plus_3_boosters	32950014	94.421933	0.938186	0.892706	0.0189
Taiw_471	Proband	taiwan_wave1	Schizophrenia	Female	27	0	whole blood	whole_exome_agilent_1.1_refseq_plus_3_boosters	32950014	61.538668	0.874135	0.764636	0.12454
Taiw_472	Father	taiwan_wave1	Unaffected	Male	87	46	whole blood	whole_exome_agilent_1.1_refseq_plus_3_boosters	32950014	73.196356	0.91241	0.84442	0.08252
Taiw_472	Mother	taiwan_wave1	Unaffected	Female	72	31	whole blood	whole_exome_agilent_1.1_refseq_plus_3_boosters	32950014	88.195131	0.924847	0.86922	0.07416
Taiw_472	Proband	taiwan_wave1	Schizophrenia	Female	41	0	whole blood	whole_exome_agilent_1.1_refseq_plus_3_boosters	32950014	113.633628	0.941043	0.90098	0.07065
Taiw_473	Father	taiwan_wave1	Unaffected	Male	58	28	whole blood	whole_exome_agilent_1.1_refseq_plus_3_boosters	32950014	95.022111	0.925637	0.871674	0.07379
Taiw_473	Mother	taiwan_wave1	Unaffected	Female	55	25	whole blood	whole_exome_agilent_1.1_refseq_plus_3_boosters	32950014	107.837295	0.934835	0.8906	0.08217
Taiw_473	Proband	taiwan_wave1	Schizophrenia	Male	30	0	whole blood	whole_exome_agilent_1.1_refseq_plus_3_boosters	32950014	92.313707	0.92345	0.86683	0.07715
Taiw_474	Father	taiwan_wave3	Unaffected	Male	57	31	whole blood	whole_exome_illumina_coding_v1	37693246	49.381865	0.919496	0.784484	0
Taiw_474	Mother	taiwan_wave3	Mental_Illness	Female	44	19	whole blood	whole_exome_illumina_coding_v1	37693246	46.046429	0.91636	0.768918	0
Taiw_474	Proband	taiwan_wave3	Schizophrenia	Female	26	0	whole blood	whole_exome_illumina_coding_v1	37693246	46.530019	0.917679	0.773167	0
Taiw_475	Father	taiwan_wave3	Unaffected	Male	57	32	whole blood	whole_exome_illumina_coding_v1	37693246	48.928824	0.915688	0.790799	0
Taiw_475	Mother	taiwan_wave3	Unaffected	Female	52	28	whole blood	whole_exome_illumina_coding_v1	37693246	44.018449	0.900198	0.751527	0
Taiw_475	Proband	taiwan_wave3	Schizophrenia	Male	25	0	whole blood	whole_exome_illumina_coding_v1	37693246	54.972849	0.921347	0.815662	0
Taiw_476	Father	taiwan_wave1	Unaffected	Male	56	28	whole blood	whole_exome_agilent_1.1_refseq_plus_3_boosters	32950014	69.797689	0.903841	0.821384	0.11177
Taiw_476	Mother	taiwan_wave1	Unaffected	Female	51	23	whole blood	whole_exome_agilent_1.1_refseq_plus_3_boosters	32950014	87.579661	0.92155	0.864627	0.07141
Taiw_476	Proband	taiwan_wave1	Schizophrenia	Male	28	0	whole blood	whole_exome_agilent_1.1_refseq_plus_3_boosters	32950014	99.248699	0.927271	0.874247	0.07267
Taiw_477	Father	taiwan_wave1	Unaffected	Male	62	29	whole blood	whole_exome_agilent_1.1_refseq_plus_3_boosters	32950014	83.435951	0.915479	0.852105	0.09038
Taiw_477	Mother	taiwan_wave1	Unaffected	Female	60	27	whole blood	whole_exome_agilent_1.1_refseq_plus_3_boosters	32950014	92.325277	0.919936	0.858845	0.13297
Taiw_477	Proband	taiwan_wave1	Schizophrenia	Male	33	0	whole blood	whole_exome_agilent_1.1_refseq_plus_3_boosters	32950014	91.280085	0.927813	0.87498	0.07729
Taiw_478	Father	taiwan_wave3	Unaffected	Male	54	23	whole blood	whole_exome_illumina_coding_v1	37693246	63.105066	0.944202	0.85817	0
Taiw_478	Mother	taiwan_wave3	Unaffected	Female	53	22	whole blood	whole_exome_illumina_coding_v1	37693246	45.124846	0.907153	0.750368	0
Taiw_478	Proband	taiwan_wave3	Schizophrenia	Male	31	0	whole blood	whole_exome_illumina_coding_v1	37693246	53.44635	0.920003	0.797687	0
Taiw_479	Father	taiwan_wave1	Unaffected	Male	70	33	whole blood	whole_exome_agilent_1.1_refseq_plus_3_boosters	32950014	76.165428	0.912064	0.842387	0.12138
Taiw_479	Mother	taiwan_wave1	Unaffected	Female	66	29	whole blood	whole_exome_agilent_1.1_refseq_plus_3_boosters	32950014	86.467091	0.921976	0.862717	0.08539
Taiw_479	Proband	taiwan_wave1	Schizophrenia	Female	37	0	whole blood	whole_exome_agilent_1.1_refseq_plus_3_boosters	32950014	107.664606	0.930822	0.883854	0.07227
Taiw_480	Father	taiwan_wave1	Unaffected	Male	63	34	whole blood	whole_exome_agilent_1.1_refseq_plus_3_boosters	32950014	82.951045	0.915484	0.853052	0.06973
Taiw_480	Mother	taiwan_wave1	Unaffected	Female	57	28	whole blood	whole_exome_agilent_1.1_refseq_plus_3_boosters	32950014	82.883435	0.916587	0.855195	0.08317
Taiw_480	Proband	taiwan_wave1	Schizophrenia	Male	29	0	whole blood	whole_exome_agilent_1.1_refseq_plus_3_boosters	32950014	105.17031	0.936673	0.892098	0.06824
Taiw_481	Father	taiwan_wave3	Unaffected	Male	56	27	whole blood	whole_exome_illumina_coding_v1	37693246	63.107419	0.934033	0.840046	0
Taiw_481	Mother	taiwan_wave3	Unaffected	Female	51	22	whole blood	whole_exome_illumina_coding_v1	37693246	52.242724	0.924086	0.80122	0
Taiw_481	Proband	taiwan_wave3	Schizophrenia	Male	29	0	whole blood	whole_exome_illumina_coding_v1	37693246	66.468342	0.940279	0.859047	0
Taiw_482	Father	taiwan_wave1	Unaffected	Male	74	39	whole blood	whole_exome_agilent_1.1_refseq_plus_3_boosters	32950014	106.616836	0.931839	0.884196	0.08258
Taiw_482	Mother	taiwan_wave1	Unaffected	Female	68	33	whole blood	whole_exome_agilent_1.1_refseq_plus_3_boosters	32950014	98.383321	0.925027	0.868483	0.09235
Taiw_482	Proband	taiwan_wave1	Schizophrenia	Female	35	0	whole blood	whole_exome_agilent_1.1_refseq_plus_3_boosters	32950014	81.549237	0.913876	0.845784	0.08479
Taiw_483	Father	taiwan_wave3	Unaffected	Male	75	38	whole blood	whole_exome_illumina_coding_v1	37693246	64.420953	0.945678	0.864755	0
Taiw_483	Mother	taiwan_wave3	Mental_Illness	Female	56	18	whole blood	whole_exome_illumina_coding_v1	37693246	49.800437	0.918684	0.784811	0
Taiw_483	Proband	taiwan_wave3	Schizophrenia	Female	37	0	whole blood	whole_exome_illumina_coding_v1	37693246	65.281598	0.942895	0.863696	0.00019
Taiw_484	Father	taiwan_wave1	Unaffected	Male	48	28	whole blood	whole_exome_agilent_1.1_refseq_plus_3_boosters	32950014	113.704693	0.935525	0.891219	0.08546
Taiw_484	Mother	taiwan_wave1	Unaffected	Female	47	27	whole blood	whole_exome_agilent_1.1_refseq_plus_3_boosters	32950014	119.948963	0.938139	0.897587	0.08737
Taiw_484	Proband	taiwan_wave1	Schizophrenia	Female	20	0	whole blood	whole_exome_agilent_1.1_refseq_plus_3_boosters	32950014	95.532511	0.92619	0.874284	0.10154
Taiw_485	Father	taiwan_wave1	Unaffected	Male	68	35	whole blood	whole_exome_agilent_1.1_refseq_plus_3_boosters	32950014	89.048399	0.923627	0.867107	0.0873
Taiw_485	Mother	taiwan_wave1	Unaffected	Female	64	31	whole blood	whole_exome_agilent_1.1_refseq_plus_3_boosters	32950014	86.481918	0.918579	0.860158	0.08056
Taiw_485	Proband	taiwan_wave1	Schizophrenia	Male	33	0	whole blood	whole_exome_agilent_1.1_refseq_plus_3_boosters	32950014	76.458048	0.918364	0.851924	0.10345
Taiw_486	Father	taiwan_wave1	Unaffected	Male	56	29	whole blood	whole_exome_agilent_1.1_refseq_plus_3_boosters	32950014	97.096818	0.927641	0.875641	0.08986
Taiw_486	Mother	taiwan_wave1	Unaffected	Female	55	28	whole blood	whole_exome_agilent_1.1_refseq_plus_3_boosters	32950014	80.045614	0.915129	0.852593	0.03243
Taiw_486	Proband	taiwan_wave1	Schizophrenia	Male	27	0	whole blood	whole_exome_agilent_1.1_refseq_plus_3_boosters	32950014	87.099278	0.921879	0.864015	0.03869
Taiw_487	Father	taiwan_wave1	Unaffected	Male	69	36	whole blood	whole_exome_agilent_1.1_refseq_plus_3_boosters	32950014	88.378148	0.918928	0.85989	0.09568
Taiw_487	Mother	taiwan_wave1	Unaffected	Female	58	25	whole blood	whole_exome_agilent_1.1_refseq_plus_3_boosters	32950014	99.441701	0.928857	0.878928	0.08261
Taiw_487	Proband	taiwan_wave1	Schizophrenia	Male	33	0	whole blood	whole_exome_agilent_1.1_refseq_plus_3_boosters	32950014	103.969038	0.930303	0.88079	0.09114
Taiw_488	Father	taiwan_wave1	Unaffected	Male	61	32	whole blood	whole_exome_agilent_1.1_refseq_plus_3_boosters	32950014	112.104839	0.933896	0.88832	0.11312
Taiw_488	Mother	taiwan_wave1	Unaffected	Female	53	24	whole blood	whole_exome_agilent_1.1_refseq_plus_3_boosters	32950014	97.372077	0.924106	0.871029	0.07669
Taiw_488	Proband	taiwan_wave1	Schizophrenia	Female	29	0	whole blood	whole_exome_agilent_1.1_refseq_plus_3_boosters	32950014	95.548	0.925714	0.874063	0.07751
Taiw_489	Father	taiwan_wave1	Unaffected	Male	62	33	whole blood	whole_exome_agilent_1.1_refseq_plus_3_boosters	32950014	84.834167	0.917326	0.852371	0.12992
Taiw_489	Mother	taiwan_wave1	Unaffected	Female	51	22	whole blood	whole_exome_agilent_1.1_refseq_plus_3_boosters	32950014	96.416908	0.92816	0.877802	0.07031
Taiw_489	Proband	taiwan_wave1	Schizophrenia	Male	29	0	whole blood	whole_exome_agilent_1.1_refseq_plus_3_boosters	32950014	115.413945	0.93152	0.886778	0.0046
Taiw_491	Father	taiwan_wave3	Unaffected	Male	73	28	whole blood	whole_exome_illumina_coding_v1	37693246	58.950098	0.925604	0.819772	0
Taiw_491	Mother	taiwan_wave3	Unaffected	Female	72	27	whole blood	whole_exome_illumina_coding_v1	37693246	57.443238	0.927575	0.820831	0
Taiw_491	Proband	taiwan_wave3	Schizophrenia	Male	45	0	whole blood	whole_exome_illumina_coding_v1	37693246	50.101346	0.921186	0.78771	0
Taiw_492	Father	taiwan_wave1	Unaffected	Male	82	34	whole blood	whole_exome_agilent_1.1_refseq_plus_3_boosters	32950014	68.482201	0.905769	0.825868	0.09249
Taiw_492	Mother	taiwan_wave1	Unaffected	Female	82	34	whole blood	whole_exome_agilent_1.1_refseq_plus_3_boosters	32950014	93.536943	0.921293	0.865491	0.08508
Taiw_492	Proband	taiwan_wave1	Schizophrenia	Female	48	0	whole blood	whole_exome_agilent_1.1_refseq_plus_3_boosters	32950014	114.280157	0.935989	0.893635	0.08962
Taiw_493	Father	taiwan_wave3	Unaffected	Male	53	27	whole blood	whole_exome_illumina_coding_v1	37693246	75.199248	0.946424	0.880271	0
Taiw_493	Mother	taiwan_wave3	Unaffected	Female	54	27	whole blood	whole_exome_illumina_coding_v1	37693246	71.9751	0.940767	0.868779	0
Taiw_493	Proband	taiwan_wave3	Schizophrenia	Male	27	0	whole blood	whole_exome_illumina_coding_v1	37693246	67.830435	0.943114	0.866322	0
Taiw_494	Father	taiwan_wave1	Unaffected	Male	58	30	whole blood	whole_exome_agilent_1.1_refseq_plus_3_boosters	32950014	90.554532	0.921762	0.864431	0.07968
Taiw_494	Mother	taiwan_wave2	Unaffected	Female	57	29	whole blood	whole_exome_agilent_1.1_refseq_plus_3_boosters	32950014	82.076797	0.925601	0.871449	0.01374
Taiw_494	Proband	taiwan_wave1	Schizophrenia	Male	28	0	whole blood	whole_exome_agilent_1.1_refseq_plus_3_boosters	32950014	72.563447	0.908035	0.834555	0.07454
Taiw_496	Father	taiwan_wave1	Unaffected	Male	63	28	whole blood	whole_exome_agilent_1.1_refseq_plus_3_boosters	32950014	107.763381	0.925539	0.875087	0.08697
Taiw_496	Mother	taiwan_wave1	Unaffected	Female	58	23	whole blood	whole_exome_agilent_1.1_refseq_plus_3_boosters	32950014	125.543368	0.941566	0.903713	0.09247
Taiw_496	Proband	taiwan_wave1	Schizophrenia	Male	35	0	whole blood	whole_exome_agilent_1.1_refseq_plus_3_boosters	32950014	89.159939	0.91617	0.855322	0.1372
Taiw_497	Father	taiwan_wave1	Unaffected	Male	59	29	whole blood	whole_exome_agilent_1.1_refseq_plus_3_boosters	32950014	106.854663	0.930372	0.882313	0.07598
Taiw_497	Mother	taiwan_wave1	Unaffected	Female	55	25	whole blood	whole_exome_agilent_1.1_refseq_plus_3_boosters	32950014	98.65814	0.928501	0.877777	0.06943
Taiw_497	Proband	taiwan_wave1	Schizophrenia	Female	30	0	whole blood	whole_exome_agilent_1.1_refseq_plus_3_boosters	32950014	111.177149	0.933863	0.88978	0.07166
Taiw_498	Father	taiwan_wave1	Unaffected	Male	85	34	whole blood	whole_exome_agilent_1.1_refseq_plus_3_boosters	32950014	88.778355	0.923419	0.866868	0.07424
Taiw_498	Mother	taiwan_wave1	Unaffected	Female	73	22	whole blood	whole_exome_agilent_1.1_refseq_plus_3_boosters	32950014	86.784381	0.91987	0.861339	0.07011
Taiw_498	Proband	taiwan_wave1	Schizophrenia	Male	51	0	whole blood	whole_exome_agilent_1.1_refseq_plus_3_boosters	32950014	149.039638	0.945807	0.912775	0.06084
Taiw_499	Father	taiwan_wave1	Unaffected	Male	61	29	whole blood	whole_exome_agilent_1.1_refseq_plus_3_boosters	32950014	75.578207	0.904531	0.826345	0.08843
Taiw_499	Mother	taiwan_wave1	Unaffected	Female	57	25	whole blood	whole_exome_agilent_1.1_refseq_plus_3_boosters	32950014	104.918242	0.929061	0.877226	0.09919
Taiw_499	Proband	taiwan_wave1	Schizophrenia	Female	32	0	whole blood	whole_exome_agilent_1.1_refseq_plus_3_boosters	32950014	89.903187	0.919811	0.856218	0.09912
Taiw_500	Father	taiwan_wave3	Unaffected	Male	68	30	whole blood	whole_exome_illumina_coding_v1	37693246	68.17409	0.920799	0.827093	0
Taiw_500	Mother	taiwan_wave3	Mental_Illness	Female	62	23	whole blood	whole_exome_illumina_coding_v1	37693246	67.313831	0.943035	0.866732	0
Taiw_500	Proband	taiwan_wave3	Schizophrenia	Female	38	0	whole blood	whole_exome_illumina_coding_v1	37693246	58.903607	0.939169	0.84351	0
Taiw_501	Father	taiwan_wave1	Unaffected	Male	80	44	whole blood	whole_exome_agilent_1.1_refseq_plus_3_boosters	32950014	78.093202	0.914072	0.849033	0.07688
Taiw_501	Mother	taiwan_wave1	Unaffected	Female	64	28	whole blood	whole_exome_agilent_1.1_refseq_plus_3_boosters	32950014	95.323922	0.926513	0.875162	0.08976
Taiw_501	Proband	taiwan_wave1	Schizophrenia	Female	36	0	whole blood	whole_exome_agilent_1.1_refseq_plus_3_boosters	32950014	97.82355	0.929657	0.880332	0.08006
Taiw_502	Father	taiwan_wave1	Unaffected	Male	77	35	whole blood	whole_exome_agilent_1.1_refseq_plus_3_boosters	32950014	120.881903	0.937386	0.895546	0.12182
Taiw_502	Mother	taiwan_wave1	Unaffected	Female	70	28	whole blood	whole_exome_agilent_1.1_refseq_plus_3_boosters	32950014	108.90175	0.932383	0.886845	0.08596
Taiw_502	Proband	taiwan_wave1	Schizophrenia	Female	42	0	whole blood	whole_exome_agilent_1.1_refseq_plus_3_boosters	32950014	71.952085	0.907927	0.832096	0.08896
Taiw_503	Father	taiwan_wave1	Unaffected	Male	63	27	whole blood	whole_exome_agilent_1.1_refseq_plus_3_boosters	32950014	114.306073	0.93518	0.889555	0.11336
Taiw_503	Mother	taiwan_wave1	Unaffected	Female	59	23	whole blood	whole_exome_agilent_1.1_refseq_plus_3_boosters	32950014	80.073421	0.911721	0.844037	0.1103
Taiw_503	Proband	taiwan_wave1	Schizophrenia	Male	36	0	whole blood	whole_exome_agilent_1.1_refseq_plus_3_boosters	32950014	69.957422	0.904787	0.826489	0.10307
Taiw_504	Father	taiwan_wave3	Unaffected	Male	51	27	whole blood	whole_exome_illumina_coding_v1	37693246	56.179488	0.922825	0.807208	0
Taiw_504	Mother	taiwan_wave3	Mental_Illness	Female	50	26	whole blood	whole_exome_illumina_coding_v1	37693246	62.844498	0.934291	0.84289	0
Taiw_504	Proband	taiwan_wave3	Schizophrenia	Female	24	0	whole blood	whole_exome_illumina_coding_v1	37693246	51.377468	0.914345	0.782714	0
Taiw_506	Father	taiwan_wave3	Unaffected	Male	58	30	whole blood	whole_exome_illumina_coding_v1	37693246	56.536993	0.929768	0.821521	0
Taiw_506	Mother	taiwan_wave3	Unaffected	Female	59	30	whole blood	whole_exome_illumina_coding_v1	37693246	66.14559	0.942471	0.862356	0
Taiw_506	Proband	taiwan_wave3	Schizophrenia	Female	28	0	whole blood	whole_exome_illumina_coding_v1	37693246	79.7607	0.94758	0.892085	0
Taiw_507	Father	taiwan_wave1	Unaffected	Male	61	27	whole blood	whole_exome_agilent_1.1_refseq_plus_3_boosters	32950014	114.204016	0.936955	0.893874	0.08204
Taiw_507	Mother	taiwan_wave2	Unaffected	Female	61	27	whole blood	whole_exome_agilent_1.1_refseq_plus_3_boosters	32950014	80.19396	0.924602	0.8696	0.02037
Taiw_507	Proband	taiwan_wave1	Schizophrenia	Male	34	0	whole blood	whole_exome_agilent_1.1_refseq_plus_3_boosters	32950014	124.661978	0.940687	0.900912	0.08174
Taiw_508	Father	taiwan_wave1	Unaffected	Male	78	43	whole blood	whole_exome_agilent_1.1_refseq_plus_3_boosters	32950014	102.421476	0.928868	0.878655	0.07755
Taiw_508	Mother	taiwan_wave1	Unaffected	Female	51	16	whole blood	whole_exome_agilent_1.1_refseq_plus_3_boosters	32950014	120.233746	0.939037	0.898568	0.09449
Taiw_508	Proband	taiwan_wave1	Schizophrenia	Female	35	0	whole blood	whole_exome_agilent_1.1_refseq_plus_3_boosters	32950014	98.024852	0.92913	0.880317	0.0029
Taiw_509	Father	taiwan_wave1	Unaffected	Male	68	26	whole blood	whole_exome_agilent_1.1_refseq_plus_3_boosters	32950014	54.871248	0.884185	0.78122	0.06047
Taiw_509	Mother	taiwan_wave1	Unaffected	Female	66	24	whole blood	whole_exome_agilent_1.1_refseq_plus_3_boosters	32950014	76.877556	0.908681	0.832766	0.08219
Taiw_509	Proband	taiwan_wave1	Schizophrenia	Male	42	0	whole blood	whole_exome_agilent_1.1_refseq_plus_3_boosters	32950014	89.344569	0.921022	0.863526	0.09092
Taiw_510	Father	taiwan_wave1	Unaffected	Male	65	24	whole blood	whole_exome_agilent_1.1_refseq_plus_3_boosters	32950014	99.759339	0.930103	0.880815	0.00332
Taiw_510	Mother	taiwan_wave1	Unaffected	Female	64	23	whole blood	whole_exome_agilent_1.1_refseq_plus_3_boosters	32950014	84.422352	0.909228	0.840354	0.10181
Taiw_510	Proband	taiwan_wave1	Schizophrenia	Male	41	0	whole blood	whole_exome_agilent_1.1_refseq_plus_3_boosters	32950014	80.942813	0.914257	0.849845	0.00359
Taiw_511	Father	taiwan_wave1	Unaffected	Male	54	29	whole blood	whole_exome_agilent_1.1_refseq_plus_3_boosters	32950014	88.939792	0.92139	0.863378	0.08076
Taiw_511	Mother	taiwan_wave1	Unaffected	Female	49	24	whole blood	whole_exome_agilent_1.1_refseq_plus_3_boosters	32950014	74.37908	0.912027	0.841163	0.07303
Taiw_511	Proband	taiwan_wave1	Schizophrenia	Male	25	0	whole blood	whole_exome_agilent_1.1_refseq_plus_3_boosters	32950014	86.873213	0.913963	0.850111	0.10213
Taiw_512	Father	taiwan_wave1	Unaffected	Male	55	31	whole blood	whole_exome_agilent_1.1_refseq_plus_3_boosters	32950014	99.077744	0.927037	0.871888	0.096
Taiw_512	Mother	taiwan_wave1	Unaffected	Female	47	23	whole blood	whole_exome_agilent_1.1_refseq_plus_3_boosters	32950014	108.567419	0.93282	0.884984	0.13091
Taiw_512	Proband	taiwan_wave1	Schizophrenia	Female	24	0	whole blood	whole_exome_agilent_1.1_refseq_plus_3_boosters	32950014	104.402545	0.927316	0.873355	0.11206
Taiw_513	Father	taiwan_wave1	Unaffected	Male	74	41	whole blood	whole_exome_agilent_1.1_refseq_plus_3_boosters	32950014	80.4855	0.917305	0.853693	0.01111
Taiw_513	Mother	taiwan_wave1	Unaffected	Female	65	32	whole blood	whole_exome_agilent_1.1_refseq_plus_3_boosters	32950014	83.025791	0.916508	0.851023	0.10433
Taiw_513	Proband	taiwan_wave1	Schizophrenia	Male	33	0	whole blood	whole_exome_agilent_1.1_refseq_plus_3_boosters	32950014	87.161931	0.920133	0.860476	0.06814
Taiw_514	Father	taiwan_wave3	Unaffected	Male	51	32	whole blood	whole_exome_illumina_coding_v1	37693246	43.414909	0.910527	0.749256	0
Taiw_514	Mother	taiwan_wave3	Unaffected	Female	50	30	whole blood	whole_exome_illumina_coding_v1	37693246	70.351102	0.945231	0.872933	0
Taiw_514	Proband	taiwan_wave3	Schizophrenia	Female	19	0	whole blood	whole_exome_illumina_coding_v1	37693246	58.554966	0.93135	0.830594	0
Taiw_515	Father	taiwan_wave1	Unaffected	Male	67	33	whole blood	whole_exome_agilent_1.1_refseq_plus_3_boosters	32950014	88.928252	0.92092	0.8625	0.08463
Taiw_515	Mother	taiwan_wave1	Unaffected	Female	65	31	whole blood	whole_exome_agilent_1.1_refseq_plus_3_boosters	32950014	83.210072	0.91848	0.858929	0.08365
Taiw_515	Proband	taiwan_wave1	Schizophrenia	Male	34	0	whole blood	whole_exome_agilent_1.1_refseq_plus_3_boosters	32950014	85.262641	0.920886	0.859841	0.07233
Taiw_516	Father	taiwan_wave1	Unaffected	Male	77	27	whole blood	whole_exome_agilent_1.1_refseq_plus_3_boosters	32950014	98.960744	0.92856	0.87826	0.06277
Taiw_516	Mother	taiwan_wave1	Unaffected	Female	73	23	whole blood	whole_exome_agilent_1.1_refseq_plus_3_boosters	32950014	103.831713	0.930129	0.882314	0.07309
Taiw_516	Proband	taiwan_wave1	Schizophrenia	Female	50	0	whole blood	whole_exome_agilent_1.1_refseq_plus_3_boosters	32950014	125.745586	0.93999	0.901279	0.09102
Taiw_517	Father	taiwan_wave1	Unaffected	Male	59	32	whole blood	whole_exome_agilent_1.1_refseq_plus_3_boosters	32950014	100.030327	0.929051	0.878975	0.08708
Taiw_517	Mother	taiwan_wave1	Unaffected	Female	58	31	whole blood	whole_exome_agilent_1.1_refseq_plus_3_boosters	32950014	101.897883	0.928898	0.879482	0.09531
Taiw_517	Proband	taiwan_wave1	Schizophrenia	Female	27	0	whole blood	whole_exome_agilent_1.1_refseq_plus_3_boosters	32950014	115.340188	0.931732	0.887174	0.09792
Taiw_519	Father	taiwan_wave1	Unaffected	Male	64	25	whole blood	whole_exome_agilent_1.1_refseq_plus_3_boosters	32950014	96.926112	0.927356	0.874826	0.08071
Taiw_519	Mother	taiwan_wave1	Unaffected	Female	61	22	whole blood	whole_exome_agilent_1.1_refseq_plus_3_boosters	32950014	106.886456	0.931151	0.884122	0.08575
Taiw_519	Proband	taiwan_wave1	Schizophrenia	Male	39	0	whole blood	whole_exome_agilent_1.1_refseq_plus_3_boosters	32950014	111.042839	0.93026	0.882802	0.0858
Taiw_521	Father	taiwan_wave1	Unaffected	Male	53	29	whole blood	whole_exome_agilent_1.1_refseq_plus_3_boosters	32950014	103.845473	0.929755	0.881053	0.07367
Taiw_521	Mother	taiwan_wave1	Unaffected	Female	53	29	whole blood	whole_exome_agilent_1.1_refseq_plus_3_boosters	32950014	89.831208	0.921816	0.866525	0.07861
Taiw_521	Proband	taiwan_wave1	Schizophrenia	Male	24	0	whole blood	whole_exome_agilent_1.1_refseq_plus_3_boosters	32950014	101.222967	0.930861	0.88094	0.09477
Taiw_522	Father	taiwan_wave3	Unaffected	Male	72	27	whole blood	whole_exome_illumina_coding_v1	37693246	55.412051	0.927771	0.81909	0
Taiw_522	Mother	taiwan_wave3	Mental_Illness	Female	62	18	whole blood	whole_exome_illumina_coding_v1	37693246	56.454634	0.92563	0.818691	0
Taiw_522	Proband	taiwan_wave3	Schizophrenia	Female	45	0	whole blood	whole_exome_illumina_coding_v1	37693246	56.479326	0.928851	0.823836	0
Taiw_523	Father	taiwan_wave1	Unaffected	Male	65	26	whole blood	whole_exome_agilent_1.1_refseq_plus_3_boosters	32950014	96.067554	0.928131	0.876583	0.08498
Taiw_523	Mother	taiwan_wave1	Unaffected	Female	62	23	whole blood	whole_exome_agilent_1.1_refseq_plus_3_boosters	32950014	96.744014	0.927808	0.877345	0.09759
Taiw_523	Proband	taiwan_wave1	Schizophrenia	Male	39	0	whole blood	whole_exome_agilent_1.1_refseq_plus_3_boosters	32950014	110.016431	0.932124	0.885475	0.08907
Taiw_524	Father	taiwan_wave1	Unaffected	Male	64	32	whole blood	whole_exome_agilent_1.1_refseq_plus_3_boosters	32950014	82.491855	0.91479	0.851213	0.06942
Taiw_524	Mother	taiwan_wave1	Unaffected	Female	59	27	whole blood	whole_exome_agilent_1.1_refseq_plus_3_boosters	32950014	69.094128	0.905342	0.827846	0.08657
Taiw_524	Proband	taiwan_wave1	Schizophrenia	Male	32	0	whole blood	whole_exome_agilent_1.1_refseq_plus_3_boosters	32950014	71.122865	0.905425	0.82694	0.08561
Taiw_525	Father	taiwan_wave2	Unaffected	Male	67	35	whole blood	whole_exome_agilent_1.1_refseq_plus_3_boosters	32950014	83.780483	0.928747	0.875337	0.01614
Taiw_525	Mother	taiwan_wave1	Unaffected	Female	62	30	whole blood	whole_exome_agilent_1.1_refseq_plus_3_boosters	32950014	98.667049	0.923668	0.869125	0.10723
Taiw_525	Proband	taiwan_wave1	Schizophrenia	Female	32	0	whole blood	whole_exome_agilent_1.1_refseq_plus_3_boosters	32950014	109.138221	0.935075	0.889305	0.09989
Taiw_526	Father	taiwan_wave1	Unaffected	Male	74	31	whole blood	whole_exome_agilent_1.1_refseq_plus_3_boosters	32950014	81.818481	0.914957	0.850636	0.08338
Taiw_526	Mother	taiwan_wave1	Unaffected	Female	71	28	whole blood	whole_exome_agilent_1.1_refseq_plus_3_boosters	32950014	119.319554	0.936956	0.8955	0.10635
Taiw_526	Proband	taiwan_wave1	Schizophrenia	Male	43	0	whole blood	whole_exome_agilent_1.1_refseq_plus_3_boosters	32950014	116.4933	0.936951	0.894361	0.09085
Taiw_527	Father	taiwan_wave1	Unaffected	Male	83	40	whole blood	whole_exome_agilent_1.1_refseq_plus_3_boosters	32950014	92.489964	0.923254	0.868281	0.0776
Taiw_527	Mother	taiwan_wave1	Unaffected	Female	70	27	whole blood	whole_exome_agilent_1.1_refseq_plus_3_boosters	32950014	99.381521	0.929504	0.879223	0.07008
Taiw_527	Proband	taiwan_wave1	Schizophrenia	Male	43	0	whole blood	whole_exome_agilent_1.1_refseq_plus_3_boosters	32950014	95.531246	0.927301	0.873417	0.07779
Taiw_528	Father	taiwan_wave1	Unaffected	Male	62	31	whole blood	whole_exome_agilent_1.1_refseq_plus_3_boosters	32950014	110.881802	0.934062	0.886122	0.08694
Taiw_528	Mother	taiwan_wave1	Unaffected	Female	60	29	whole blood	whole_exome_agilent_1.1_refseq_plus_3_boosters	32950014	99.745176	0.921243	0.867096	0.12144
Taiw_528	Proband	taiwan_wave1	Schizophrenia	Male	31	0	whole blood	whole_exome_agilent_1.1_refseq_plus_3_boosters	32950014	86.979826	0.908515	0.837125	0.11033
Taiw_529	Father	taiwan_wave3	Unaffected	Male	74	27	whole blood	whole_exome_illumina_coding_v1	37693246	49.196743	0.908155	0.775838	0
Taiw_529	Mother	taiwan_wave3	Unaffected	Female	73	26	whole blood	whole_exome_illumina_coding_v1	37693246	57.309831	0.929093	0.829807	0
Taiw_529	Proband	taiwan_wave3	Schizophrenia	Male	47	0	whole blood	whole_exome_illumina_coding_v1	37693246	50.374527	0.915472	0.780166	0
Taiw_531	Father	taiwan_wave2	Unaffected	Male	65	32	whole blood	whole_exome_agilent_1.1_refseq_plus_3_boosters	32950014	70.345278	0.921637	0.856853	0.02062
Taiw_531	Mother	taiwan_wave2	Unaffected	Female	62	29	whole blood	whole_exome_agilent_1.1_refseq_plus_3_boosters	32950014	88.977281	0.933329	0.883182	0.0207
Taiw_531	Proband	taiwan_wave2	Schizophrenia	Female	33	0	whole blood	whole_exome_agilent_1.1_refseq_plus_3_boosters	32950014	77.11987	0.929047	0.8727	0.01782
Taiw_532	Father	taiwan_wave3	Mental_Illness	Male	60	33	whole blood	whole_exome_illumina_coding_v1	37693246	67.10367	0.944355	0.867341	0
Taiw_532	Mother	taiwan_wave3	Mental_Illness	Female	57	30	whole blood	whole_exome_illumina_coding_v1	37693246	60.247783	0.930049	0.826897	0
Taiw_532	Proband	taiwan_wave3	Schizophrenia	Male	27	0	whole blood	whole_exome_illumina_coding_v1	37693246	66.257656	0.939499	0.855911	0
Taiw_533	Father	taiwan_wave1	Unaffected	Male	85	46	whole blood	whole_exome_agilent_1.1_refseq_plus_3_boosters	32950014	84.572946	0.911057	0.842439	0.07636
Taiw_533	Mother	taiwan_wave1	Unaffected	Female	66	27	whole blood	whole_exome_agilent_1.1_refseq_plus_3_boosters	32950014	85.011099	0.915334	0.850534	0.09533
Taiw_533	Proband	taiwan_wave1	Schizophrenia	Male	39	0	whole blood	whole_exome_agilent_1.1_refseq_plus_3_boosters	32950014	98.661537	0.930022	0.878593	0.11392
Taiw_535	Father	taiwan_wave1	Unaffected	Male	68	28	whole blood	whole_exome_agilent_1.1_refseq_plus_3_boosters	32950014	102.671767	0.930065	0.880408	0.07967
Taiw_535	Mother	taiwan_wave1	Unaffected	Female	65	25	whole blood	whole_exome_agilent_1.1_refseq_plus_3_boosters	32950014	76.980598	0.913994	0.847251	0.07403
Taiw_535	Proband	taiwan_wave1	Schizophrenia	Male	40	0	whole blood	whole_exome_agilent_1.1_refseq_plus_3_boosters	32950014	94.032613	0.922319	0.866723	0.10562
Taiw_536	Father	taiwan_wave1	Unaffected	Male	53	29	whole blood	whole_exome_agilent_1.1_refseq_plus_3_boosters	32950014	82.371537	0.913701	0.848824	0.08837
Taiw_536	Mother	taiwan_wave1	Unaffected	Female	53	29	whole blood	whole_exome_agilent_1.1_refseq_plus_3_boosters	32950014	103.903139	0.930942	0.884026	0.07212
Taiw_536	Proband	taiwan_wave1	Schizophrenia	Male	24	0	whole blood	whole_exome_agilent_1.1_refseq_plus_3_boosters	32950014	73.580798	0.91011	0.837948	0.09024
Taiw_537	Father	taiwan_wave1	Unaffected	Male	77	26	whole blood	whole_exome_agilent_1.1_refseq_plus_3_boosters	32950014	102.434376	0.925953	0.873288	0.1062
Taiw_537	Mother	taiwan_wave1	Unaffected	Female	77	26	whole blood	whole_exome_agilent_1.1_refseq_plus_3_boosters	32950014	133.899896	0.940287	0.902994	0.10308
Taiw_537	Proband	taiwan_wave1	Schizophrenia	Male	51	0	whole blood	whole_exome_agilent_1.1_refseq_plus_3_boosters	32950014	87.431057	0.924475	0.868313	0.08169
Taiw_538	Father	taiwan_wave1	Unaffected	Male	65	30	whole blood	whole_exome_agilent_1.1_refseq_plus_3_boosters	32950014	94.91523	0.930365	0.879576	0.06958
Taiw_538	Mother	taiwan_wave1	Unaffected	Female	59	24	whole blood	whole_exome_agilent_1.1_refseq_plus_3_boosters	32950014	73.045424	0.90887	0.838126	0.08309
Taiw_538	Proband	taiwan_wave1	Schizophrenia	Female	35	0	whole blood	whole_exome_agilent_1.1_refseq_plus_3_boosters	32950014	94.587628	0.926834	0.875998	0.00296
Taiw_539	Father	taiwan_wave1	Unaffected	Male	54	24	whole blood	whole_exome_agilent_1.1_refseq_plus_3_boosters	32950014	93.689906	0.922209	0.864812	0.10207
Taiw_539	Mother	taiwan_wave1	Unaffected	Female	53	23	whole blood	whole_exome_agilent_1.1_refseq_plus_3_boosters	32950014	90.526258	0.922305	0.865293	0.13066
Taiw_539	Proband	taiwan_wave1	Schizophrenia	Male	30	0	whole blood	whole_exome_agilent_1.1_refseq_plus_3_boosters	32950014	83.991552	0.921392	0.86162	0.09507
Taiw_540	Father	taiwan_wave1	Unaffected	Male	64	29	whole blood	whole_exome_agilent_1.1_refseq_plus_3_boosters	32950014	102.948446	0.930815	0.882369	0.07358
Taiw_540	Mother	taiwan_wave1	Unaffected	Female	62	27	whole blood	whole_exome_agilent_1.1_refseq_plus_3_boosters	32950014	95.582603	0.928534	0.878031	0.08151
Taiw_540	Proband	taiwan_wave1	Schizophrenia	Female	35	0	whole blood	whole_exome_agilent_1.1_refseq_plus_3_boosters	32950014	115.97517	0.931889	0.887954	0.07894
Taiw_543	Father	taiwan_wave2	Unaffected	Male	56	24	whole blood	whole_exome_agilent_1.1_refseq_plus_3_boosters	32950014	70.276355	0.920026	0.854473	0.01321
Taiw_543	Mother	taiwan_wave2	Unaffected	Female	51	19	lymphoblastoid cell line	whole_exome_agilent_1.1_refseq_plus_3_boosters	32950014	81.948754	0.925531	0.872089	0.01719
Taiw_543	Proband	taiwan_wave2	Schizophrenia	Male	32	0	whole blood	whole_exome_agilent_1.1_refseq_plus_3_boosters	32950014	63.406083	0.910932	0.835552	0.01538
Taiw_544	Father	taiwan_wave1	Unaffected	Male	76	32	whole blood	whole_exome_agilent_1.1_refseq_plus_3_boosters	32950014	93.205947	0.921121	0.858743	0.09536
Taiw_544	Mother	taiwan_wave1	Unaffected	Female	75	31	whole blood	whole_exome_agilent_1.1_refseq_plus_3_boosters	32950014	74.445854	0.910731	0.834776	0.07632
Taiw_544	Proband	taiwan_wave1	Schizophrenia	Male	44	0	whole blood	whole_exome_agilent_1.1_refseq_plus_3_boosters	32950014	94.709972	0.92686	0.872533	0.07929
Taiw_545	Father	taiwan_wave1	Unaffected	Male	65	25	whole blood	whole_exome_agilent_1.1_refseq_plus_3_boosters	32950014	86.765993	0.920157	0.859685	0.10051
Taiw_545	Mother	taiwan_wave1	Unaffected	Female	65	25	whole blood	whole_exome_agilent_1.1_refseq_plus_3_boosters	32950014	89.56016	0.919896	0.864139	0.06832
Taiw_545	Proband	taiwan_wave1	Schizophrenia	Female	40	0	whole blood	whole_exome_agilent_1.1_refseq_plus_3_boosters	32950014	96.698507	0.927283	0.876544	0.0667
Taiw_546	Father	taiwan_wave1	Unaffected	Male	57	35	whole blood	whole_exome_agilent_1.1_refseq_plus_3_boosters	32950014	67.73332	0.899423	0.813986	0.10242
Taiw_546	Mother	taiwan_wave1	Unaffected	Female	55	33	whole blood	whole_exome_agilent_1.1_refseq_plus_3_boosters	32950014	96.959723	0.927258	0.877318	0.00337
Taiw_546	Proband	taiwan_wave2	Schizophrenia	Female	22	0	whole blood	whole_exome_agilent_1.1_refseq_plus_3_boosters	32950014	111.015029	0.942407	0.903792	0.01758
Taiw_547	Father	taiwan_wave2	Unaffected	Male	68	33	lymphoblastoid cell line	whole_exome_agilent_1.1_refseq_plus_3_boosters	32950014	102.40477	0.938517	0.893709	0.01889
Taiw_547	Mother	taiwan_wave2	Unaffected	Female	62	27	whole blood	whole_exome_agilent_1.1_refseq_plus_3_boosters	32950014	74.982283	0.923363	0.864791	0.01714
Taiw_547	Proband	taiwan_wave2	Schizophrenia	Female	35	0	whole blood	whole_exome_agilent_1.1_refseq_plus_3_boosters	32950014	65.348801	0.915859	0.844552	0.01439
Taiw_548	Father	taiwan_wave1	Unaffected	Male	70	26	whole blood	whole_exome_agilent_1.1_refseq_plus_3_boosters	32950014	125.466794	0.94044	0.90075	0.07756
Taiw_548	Mother	taiwan_wave1	Unaffected	Female	68	24	whole blood	whole_exome_agilent_1.1_refseq_plus_3_boosters	32950014	103.501862	0.929593	0.881343	0.10165
Taiw_548	Proband	taiwan_wave1	Schizophrenia	Female	44	0	whole blood	whole_exome_agilent_1.1_refseq_plus_3_boosters	32950014	86.119394	0.923845	0.868229	0.07931
Taiw_549	Father	taiwan_wave1	Unaffected	Male	48	24	whole blood	whole_exome_agilent_1.1_refseq_plus_3_boosters	32950014	82.575093	0.919695	0.859828	0.07888
Taiw_549	Mother	taiwan_wave1	Unaffected	Female	46	22	whole blood	whole_exome_agilent_1.1_refseq_plus_3_boosters	32950014	96.769555	0.925374	0.873944	0.08068
Taiw_549	Proband	taiwan_wave1	Schizophrenia	Female	24	0	whole blood	whole_exome_agilent_1.1_refseq_plus_3_boosters	32950014	113.65384	0.93737	0.894833	0.0793
Taiw_550	Father	taiwan_wave1	Unaffected	Male	52	24	whole blood	whole_exome_agilent_1.1_refseq_plus_3_boosters	32950014	91.965087	0.926037	0.872302	0.00274
Taiw_550	Mother	taiwan_wave1	Unaffected	Female	52	24	whole blood	whole_exome_agilent_1.1_refseq_plus_3_boosters	32950014	155.994587	0.943847	0.912263	0.09342
Taiw_550	Proband	taiwan_wave1	Schizophrenia	Male	28	0	whole blood	whole_exome_agilent_1.1_refseq_plus_3_boosters	32950014	72.917039	0.909895	0.836618	0.07349
Taiw_551	Father	taiwan_wave1	Unaffected	Male	50	30	whole blood	whole_exome_agilent_1.1_refseq_plus_3_boosters	32950014	103.194813	0.933936	0.886624	0.11506
Taiw_551	Mother	taiwan_wave1	Unaffected	Female	42	22	whole blood	whole_exome_agilent_1.1_refseq_plus_3_boosters	32950014	93.351531	0.927401	0.876178	0.06595
Taiw_551	Proband	taiwan_wave1	Schizophrenia	Female	20	0	whole blood	whole_exome_agilent_1.1_refseq_plus_3_boosters	32950014	110.289934	0.933285	0.888347	0.08103
Taiw_552	Father	taiwan_wave2	Unaffected	Male	68	30	whole blood	whole_exome_agilent_1.1_refseq_plus_3_boosters	32950014	105.147196	0.942849	0.9008	0.02872
Taiw_552	Mother	taiwan_wave1	Unaffected	Female	60	22	whole blood	whole_exome_agilent_1.1_refseq_plus_3_boosters	32950014	82.850492	0.917068	0.855183	0.08834
Taiw_552	Proband	taiwan_wave1	Schizophrenia	Male	38	0	whole blood	whole_exome_agilent_1.1_refseq_plus_3_boosters	32950014	101.900835	0.930039	0.880361	0.08117
Taiw_553	Father	taiwan_wave1	Unaffected	Male	74	30	whole blood	whole_exome_agilent_1.1_refseq_plus_3_boosters	32950014	108.317914	0.926335	0.876827	0.00416
Taiw_553	Mother	taiwan_wave1	Unaffected	Female	65	21	whole blood	whole_exome_agilent_1.1_refseq_plus_3_boosters	32950014	108.99933	0.932724	0.887725	0.09684
Taiw_553	Proband	taiwan_wave1	Schizophrenia	Male	44	0	whole blood	whole_exome_agilent_1.1_refseq_plus_3_boosters	32950014	95.545365	0.92113	0.86454	0.00348
Taiw_554	Father	taiwan_wave1	Unaffected	Male	55	28	whole blood	whole_exome_agilent_1.1_refseq_plus_3_boosters	32950014	148.555031	0.942057	0.907446	0.04698
Taiw_554	Mother	taiwan_wave1	Unaffected	Female	51	24	whole blood	whole_exome_agilent_1.1_refseq_plus_3_boosters	32950014	94.618212	0.926045	0.875044	0.00571
Taiw_554	Proband	taiwan_wave1	Schizophrenia	Male	27	0	whole blood	whole_exome_agilent_1.1_refseq_plus_3_boosters	32950014	77.626764	0.913652	0.846959	0.00323
Taiw_555	Father	taiwan_wave1	Unaffected	Male	65	28	whole blood	whole_exome_agilent_1.1_refseq_plus_3_boosters	32950014	88.971732	0.923093	0.866319	0.08085
Taiw_555	Mother	taiwan_wave1	Unaffected	Female	63	26	whole blood	whole_exome_agilent_1.1_refseq_plus_3_boosters	32950014	106.391351	0.930943	0.88399	0.07271
Taiw_555	Proband	taiwan_wave1	Schizophrenia	Male	37	0	whole blood	whole_exome_agilent_1.1_refseq_plus_3_boosters	32950014	107.220486	0.93293	0.88602	0.0842
Taiw_556	Father	taiwan_wave1	Unaffected	Male	60	26	whole blood	whole_exome_agilent_1.1_refseq_plus_3_boosters	32950014	115.996204	0.936679	0.893226	0.08832
Taiw_556	Mother	taiwan_wave1	Unaffected	Female	55	21	whole blood	whole_exome_agilent_1.1_refseq_plus_3_boosters	32950014	102.038255	0.928863	0.88015	0.08165
Taiw_556	Proband	taiwan_wave1	Schizophrenia	Male	34	0	whole blood	whole_exome_agilent_1.1_refseq_plus_3_boosters	32950014	126.34631	0.941741	0.902866	0.08441
Taiw_558	Father	taiwan_wave1	Unaffected	Male	85	33	whole blood	whole_exome_agilent_1.1_refseq_plus_3_boosters	32950014	101.563806	0.927203	0.873212	0.09906
Taiw_558	Mother	taiwan_wave1	Unaffected	Female	86	34	whole blood	whole_exome_agilent_1.1_refseq_plus_3_boosters	32950014	81.251715	0.917611	0.855257	0.07706
Taiw_558	Proband	taiwan_wave1	Schizophrenia	Female	52	0	whole blood	whole_exome_agilent_1.1_refseq_plus_3_boosters	32950014	98.971349	0.929431	0.879991	0.06617
Taiw_559	Father	taiwan_wave1	Unaffected	Male	59	24	whole blood	whole_exome_agilent_1.1_refseq_plus_3_boosters	32950014	95.865802	0.923841	0.864299	0.10805
Taiw_559	Mother	taiwan_wave1	Unaffected	Female	54	19	whole blood	whole_exome_agilent_1.1_refseq_plus_3_boosters	32950014	85.219268	0.917305	0.850781	0.10722
Taiw_559	Proband	taiwan_wave1	Schizophrenia	Male	35	0	whole blood	whole_exome_agilent_1.1_refseq_plus_3_boosters	32950014	86.828332	0.919273	0.860132	0.09307
Taiw_560	Father	taiwan_wave1	Unaffected	Male	58	31	whole blood	whole_exome_agilent_1.1_refseq_plus_3_boosters	32950014	71.35664	0.910195	0.836567	0.07481
Taiw_560	Mother	taiwan_wave1	Unaffected	Female	53	26	whole blood	whole_exome_agilent_1.1_refseq_plus_3_boosters	32950014	62.923908	0.889821	0.795384	0.12681
Taiw_560	Proband	taiwan_wave1	Schizophrenia	Female	27	0	whole blood	whole_exome_agilent_1.1_refseq_plus_3_boosters	32950014	71.562372	0.898437	0.813954	0.08899
Taiw_562	Father	taiwan_wave1	Unaffected	Male	69	33	whole blood	whole_exome_agilent_1.1_refseq_plus_3_boosters	32950014	94.72353	0.916223	0.858134	0.09127
Taiw_562	Mother	taiwan_wave1	Unaffected	Female	68	32	whole blood	whole_exome_agilent_1.1_refseq_plus_3_boosters	32950014	89.989613	0.924521	0.870232	0.06993
Taiw_562	Proband	taiwan_wave1	Schizophrenia	Male	36	0	whole blood	whole_exome_agilent_1.1_refseq_plus_3_boosters	32950014	90.004563	0.920813	0.863604	0.07818
Taiw_564	Father	taiwan_wave1	Unaffected	Male	60	27	whole blood	whole_exome_agilent_1.1_refseq_plus_3_boosters	32950014	170.83213	0.946618	0.916773	0.00364
Taiw_564	Mother	taiwan_wave1	Unaffected	Female	56	23	whole blood	whole_exome_agilent_1.1_refseq_plus_3_boosters	32950014	78.057359	0.908835	0.8388	0.0967
Taiw_564	Proband	taiwan_wave1	Schizophrenia	Female	33	0	whole blood	whole_exome_agilent_1.1_refseq_plus_3_boosters	32950014	85.274065	0.920683	0.863023	0.07953
Taiw_565	Father	taiwan_wave2	Unaffected	Male	71	34	whole blood	whole_exome_agilent_1.1_refseq_plus_3_boosters	32950014	76.244398	0.925102	0.865435	0.02116
Taiw_565	Mother	taiwan_wave2	Unaffected	Female	65	28	lymphoblastoid cell line	whole_exome_agilent_1.1_refseq_plus_3_boosters	32950014	101.838685	0.938352	0.894995	0.02159
Taiw_565	Proband	taiwan_wave2	Schizophrenia	Female	37	0	whole blood	whole_exome_agilent_1.1_refseq_plus_3_boosters	32950014	91.051704	0.930805	0.882349	0.01959
Taiw_566	Father	taiwan_wave1	Unaffected	Male	57	33	whole blood	whole_exome_agilent_1.1_refseq_plus_3_boosters	32950014	91.123048	0.924073	0.868873	0.0871
Taiw_566	Mother	taiwan_wave1	Unaffected	Female	53	29	whole blood	whole_exome_agilent_1.1_refseq_plus_3_boosters	32950014	100.984848	0.928583	0.876514	0.09571
Taiw_566	Proband	taiwan_wave1	Schizophrenia	Female	24	0	whole blood	whole_exome_agilent_1.1_refseq_plus_3_boosters	32950014	84.213091	0.915204	0.853622	0.07297
Taiw_567	Father	taiwan_wave1	Unaffected	Male	54	30	whole blood	whole_exome_agilent_1.1_refseq_plus_3_boosters	32950014	61.447716	0.900572	0.810973	0.07545
Taiw_567	Mother	taiwan_wave1	Unaffected	Female	54	30	whole blood	whole_exome_agilent_1.1_refseq_plus_3_boosters	32950014	79.935444	0.91763	0.853357	0.07032
Taiw_567	Proband	taiwan_wave1	Schizophrenia	Male	24	0	whole blood	whole_exome_agilent_1.1_refseq_plus_3_boosters	32950014	96.513059	0.928846	0.877989	0.06993
Taiw_568	Father	taiwan_wave1	Unaffected	Male	61	27	whole blood	whole_exome_agilent_1.1_refseq_plus_3_boosters	32950014	101.061374	0.929693	0.879831	0.08514
Taiw_568	Mother	taiwan_wave1	Unaffected	Female	52	18	whole blood	whole_exome_agilent_1.1_refseq_plus_3_boosters	32950014	109.640141	0.933599	0.88866	0.06943
Taiw_568	Proband	taiwan_wave1	Schizophrenia	Female	34	0	whole blood	whole_exome_agilent_1.1_refseq_plus_3_boosters	32950014	102.500793	0.930908	0.884258	0.07733
Taiw_569	Father	taiwan_wave1	Unaffected	Male	82	38	whole blood	whole_exome_agilent_1.1_refseq_plus_3_boosters	32950014	91.807191	0.925998	0.871665	0.07623
Taiw_569	Mother	taiwan_wave1	Unaffected	Female	76	32	whole blood	whole_exome_agilent_1.1_refseq_plus_3_boosters	32950014	65.959434	0.888931	0.793512	0.08982
Taiw_569	Proband	taiwan_wave1	Schizophrenia	Male	44	0	whole blood	whole_exome_agilent_1.1_refseq_plus_3_boosters	32950014	174.582953	0.94177	0.90947	0.00408
Taiw_570	Father	taiwan_wave1	Unaffected	Male	71	25	whole blood	whole_exome_agilent_1.1_refseq_plus_3_boosters	32950014	100.922209	0.930454	0.880771	0.06756
Taiw_570	Mother	taiwan_wave1	Unaffected	Female	70	24	whole blood	whole_exome_agilent_1.1_refseq_plus_3_boosters	32950014	82.831234	0.920225	0.858667	0.06398
Taiw_570	Proband	taiwan_wave1	Schizophrenia	Female	46	0	whole blood	whole_exome_agilent_1.1_refseq_plus_3_boosters	32950014	108.90757	0.93374	0.888295	0.07866
Taiw_571	Father	taiwan_wave1	Unaffected	Male	78	25	whole blood	whole_exome_agilent_1.1_refseq_plus_3_boosters	32950014	72.301374	0.909114	0.835679	0.08786
Taiw_571	Mother	taiwan_wave1	Unaffected	Female	77	24	whole blood	whole_exome_agilent_1.1_refseq_plus_3_boosters	32950014	65.504296	0.898865	0.8024	0.10771
Taiw_571	Proband	taiwan_wave1	Schizophrenia	Male	53	0	whole blood	whole_exome_agilent_1.1_refseq_plus_3_boosters	32950014	91.237693	0.92269	0.865432	0.10304
Taiw_573	Father	taiwan_wave1	Unaffected	Male	66	30	whole blood	whole_exome_agilent_1.1_refseq_plus_3_boosters	32950014	79.613161	0.914246	0.845453	0.09777
Taiw_573	Mother	taiwan_wave1	Unaffected	Female	63	27	whole blood	whole_exome_agilent_1.1_refseq_plus_3_boosters	32950014	89.518618	0.923735	0.868853	0.07042
Taiw_573	Proband	taiwan_wave1	Schizophrenia	Male	36	0	whole blood	whole_exome_agilent_1.1_refseq_plus_3_boosters	32950014	104.44661	0.932611	0.88446	0.06319
Taiw_574	Father	taiwan_wave1	Unaffected	Male	77	23	whole blood	whole_exome_agilent_1.1_refseq_plus_3_boosters	32950014	102.40309	0.931848	0.882672	0.09357
Taiw_574	Mother	taiwan_wave1	Unaffected	Female	76	22	whole blood	whole_exome_agilent_1.1_refseq_plus_3_boosters	32950014	101.339609	0.928211	0.879052	0.07654
Taiw_574	Proband	taiwan_wave1	Schizophrenia	Female	54	0	whole blood	whole_exome_agilent_1.1_refseq_plus_3_boosters	32950014	97.35362	0.929244	0.880126	0.07537
Taiw_575	Father	taiwan_wave1	Unaffected	Male	76	42	whole blood	whole_exome_agilent_1.1_refseq_plus_3_boosters	32950014	89.512455	0.926584	0.871877	0.07302
Taiw_575	Mother	taiwan_wave1	Unaffected	Female	73	39	whole blood	whole_exome_agilent_1.1_refseq_plus_3_boosters	32950014	103.099198	0.933335	0.886687	0.08046
Taiw_575	Proband	taiwan_wave1	Schizophrenia	Male	34	0	whole blood	whole_exome_agilent_1.1_refseq_plus_3_boosters	32950014	98.953909	0.929956	0.880294	0.07914
Taiw_576	Father	taiwan_wave1	Unaffected	Male	73	32	whole blood	whole_exome_agilent_1.1_refseq_plus_3_boosters	32950014	91.487409	0.924027	0.869023	0.06781
Taiw_576	Mother	taiwan_wave1	Unaffected	Female	69	28	whole blood	whole_exome_agilent_1.1_refseq_plus_3_boosters	32950014	103.574273	0.92449	0.874261	0.00444
Taiw_576	Proband	taiwan_wave1	Schizophrenia	Female	41	0	whole blood	whole_exome_agilent_1.1_refseq_plus_3_boosters	32950014	102.413858	0.923838	0.870785	0.09829
Taiw_577	Father	taiwan_wave1	Unaffected	Male	75	35	whole blood	whole_exome_agilent_1.1_refseq_plus_3_boosters	32950014	99.994828	0.930826	0.881061	0.07848
Taiw_577	Mother	taiwan_wave1	Unaffected	Female	75	35	whole blood	whole_exome_agilent_1.1_refseq_plus_3_boosters	32950014	105.153846	0.934204	0.888173	0.08059
Taiw_577	Proband	taiwan_wave1	Schizophrenia	Female	40	0	whole blood	whole_exome_agilent_1.1_refseq_plus_3_boosters	32950014	81.268499	0.913822	0.849123	0.07642
Taiw_578	Father	taiwan_wave1	Unaffected	Male	83	53	whole blood	whole_exome_agilent_1.1_refseq_plus_3_boosters	32950014	73.494445	0.90494	0.830842	0.09479
Taiw_578	Mother	taiwan_wave1	Unaffected	Female	73	43	whole blood	whole_exome_agilent_1.1_refseq_plus_3_boosters	32950014	64.973834	0.894106	0.807046	0.07472
Taiw_578	Proband	taiwan_wave1	Schizophrenia	Female	30	0	whole blood	whole_exome_agilent_1.1_refseq_plus_3_boosters	32950014	106.265345	0.933401	0.887512	0.08245
Taiw_579	Father	taiwan_wave1	Unaffected	Male	49	27	whole blood	whole_exome_agilent_1.1_refseq_plus_3_boosters	32950014	83.520331	0.918962	0.856588	0.0819
Taiw_579	Mother	taiwan_wave1	Unaffected	Female	48	26	whole blood	whole_exome_agilent_1.1_refseq_plus_3_boosters	32950014	110.784331	0.935051	0.891334	0.08251
Taiw_579	Proband	taiwan_wave1	Schizophrenia	Male	22	0	whole blood	whole_exome_agilent_1.1_refseq_plus_3_boosters	32950014	94.240488	0.927978	0.875906	0.0946
Taiw_580	Father	taiwan_wave1	Unaffected	Male	63	38	whole blood	whole_exome_agilent_1.1_refseq_plus_3_boosters	32950014	109.650246	0.935176	0.889732	0.07984
Taiw_580	Mother	taiwan_wave1	Unaffected	Female	59	34	whole blood	whole_exome_agilent_1.1_refseq_plus_3_boosters	32950014	103.225404	0.931046	0.88371	0.08697
Taiw_580	Proband	taiwan_wave1	Schizophrenia	Male	25	0	whole blood	whole_exome_agilent_1.1_refseq_plus_3_boosters	32950014	107.609566	0.933704	0.887403	0.07175
Taiw_581	Father	taiwan_wave1	Unaffected	Male	60	26	whole blood	whole_exome_agilent_1.1_refseq_plus_3_boosters	32950014	106.389426	0.927765	0.875156	0.10584
Taiw_581	Mother	taiwan_wave1	Unaffected	Female	60	26	whole blood	whole_exome_agilent_1.1_refseq_plus_3_boosters	32950014	102.791756	0.928884	0.879194	0.08175
Taiw_581	Proband	taiwan_wave1	Schizophrenia	Male	34	0	whole blood	whole_exome_agilent_1.1_refseq_plus_3_boosters	32950014	83.579893	0.917408	0.85668	0.07399
Taiw_582	Father	taiwan_wave1	Unaffected	Male	66	28	whole blood	whole_exome_agilent_1.1_refseq_plus_3_boosters	32950014	134.213272	0.938903	0.900389	0.07654
Taiw_582	Mother	taiwan_wave1	Unaffected	Female	63	25	whole blood	whole_exome_agilent_1.1_refseq_plus_3_boosters	32950014	101.555174	0.930781	0.882655	0.07832
Taiw_582	Proband	taiwan_wave1	Schizophrenia	Male	38	0	whole blood	whole_exome_agilent_1.1_refseq_plus_3_boosters	32950014	100.429221	0.930642	0.881431	0.0678
Taiw_583	Father	taiwan_wave1	Unaffected	Male	74	24	whole blood	whole_exome_agilent_1.1_refseq_plus_3_boosters	32950014	94.369704	0.928369	0.875983	0.0575
Taiw_583	Mother	taiwan_wave1	Unaffected	Female	74	24	whole blood	whole_exome_agilent_1.1_refseq_plus_3_boosters	32950014	113.726373	0.940923	0.901093	0.06381
Taiw_583	Proband	taiwan_wave1	Schizophrenia	Male	50	0	whole blood	whole_exome_agilent_1.1_refseq_plus_3_boosters	32950014	85.650237	0.923703	0.864481	0.09325
Taiw_585	Father	taiwan_wave1	Unaffected	Male	59	26	whole blood	whole_exome_agilent_1.1_refseq_plus_3_boosters	32950014	95.718366	0.9221	0.861475	0.10205
Taiw_585	Mother	taiwan_wave1	Unaffected	Female	59	26	whole blood	whole_exome_agilent_1.1_refseq_plus_3_boosters	32950014	78.059906	0.909366	0.832964	0.08622
Taiw_585	Proband	taiwan_wave1	Schizophrenia	Female	33	0	whole blood	whole_exome_agilent_1.1_refseq_plus_3_boosters	32950014	66.663239	0.900824	0.818226	0.05879
Taiw_586	Father	taiwan_wave1	Unaffected	Male	68	26	whole blood	whole_exome_agilent_1.1_refseq_plus_3_boosters	32950014	92.968122	0.92936	0.878224	0.078
Taiw_586	Mother	taiwan_wave1	Unaffected	Female	65	23	whole blood	whole_exome_agilent_1.1_refseq_plus_3_boosters	32950014	110.033524	0.939326	0.898103	0.06018
Taiw_586	Proband	taiwan_wave1	Schizophrenia	Male	42	0	whole blood	whole_exome_agilent_1.1_refseq_plus_3_boosters	32950014	88.986455	0.919324	0.860216	0.08566
Taiw_587	Father	taiwan_wave1	Unaffected	Male	60	27	whole blood	whole_exome_agilent_1.1_refseq_plus_3_boosters	32950014	90.753546	0.926264	0.871393	0.07774
Taiw_587	Mother	taiwan_wave2	Unaffected	Female	60	27	whole blood	whole_exome_agilent_1.1_refseq_plus_3_boosters	32950014	81.162155	0.923807	0.869466	0.01531
Taiw_587	Proband	taiwan_wave1	Schizophrenia	Female	33	0	whole blood	whole_exome_agilent_1.1_refseq_plus_3_boosters	32950014	95.421627	0.925705	0.873644	0.09109
Taiw_588	Father	taiwan_wave1	Unaffected	Male	60	28	whole blood	whole_exome_agilent_1.1_refseq_plus_3_boosters	32950014	110.739047	0.932086	0.885928	0.07535
Taiw_588	Mother	taiwan_wave1	Unaffected	Female	57	25	whole blood	whole_exome_agilent_1.1_refseq_plus_3_boosters	32950014	69.259069	0.907254	0.828614	0.0782
Taiw_588	Proband	taiwan_wave1	Schizophrenia	Male	32	0	whole blood	whole_exome_agilent_1.1_refseq_plus_3_boosters	32950014	95.823706	0.923382	0.864405	0.10092
Taiw_589	Father	taiwan_wave1	Unaffected	Male	67	32	whole blood	whole_exome_agilent_1.1_refseq_plus_3_boosters	32950014	78.262116	0.917246	0.853591	0.0599
Taiw_589	Mother	taiwan_wave1	Unaffected	Female	60	25	whole blood	whole_exome_agilent_1.1_refseq_plus_3_boosters	32950014	82.968243	0.90952	0.84114	0.08939
Taiw_589	Proband	taiwan_wave1	Schizophrenia	Male	35	0	whole blood	whole_exome_agilent_1.1_refseq_plus_3_boosters	32950014	91.140468	0.920637	0.863606	0.10169
Taiw_590	Father	taiwan_wave2	Unaffected	Male	66	36	whole blood	whole_exome_agilent_1.1_refseq_plus_3_boosters	32950014	90.76336	0.93433	0.885229	0.01632
Taiw_590	Mother	taiwan_wave1	Unaffected	Female	62	32	whole blood	whole_exome_agilent_1.1_refseq_plus_3_boosters	32950014	84.657279	0.92	0.861296	0.0704
Taiw_590	Proband	taiwan_wave1	Schizophrenia	Male	30	0	whole blood	whole_exome_agilent_1.1_refseq_plus_3_boosters	32950014	95.705926	0.927688	0.875805	0.07726
Taiw_592	Father	taiwan_wave1	Unaffected	Male	83	35	whole blood	whole_exome_agilent_1.1_refseq_plus_3_boosters	32950014	86.174809	0.923624	0.866909	0.06702
Taiw_592	Mother	taiwan_wave1	Unaffected	Female	83	35	whole blood	whole_exome_agilent_1.1_refseq_plus_3_boosters	32950014	102.585399	0.934097	0.888754	0.07777
Taiw_592	Proband	taiwan_wave1	Schizophrenia	Female	48	0	whole blood	whole_exome_agilent_1.1_refseq_plus_3_boosters	32950014	102.024288	0.929993	0.88256	0.07117
Taiw_593	Father	taiwan_wave1	Unaffected	Male	55	27	whole blood	whole_exome_agilent_1.1_refseq_plus_3_boosters	32950014	97.883003	0.92904	0.877752	0.06449
Taiw_593	Mother	taiwan_wave1	Unaffected	Female	49	21	whole blood	whole_exome_agilent_1.1_refseq_plus_3_boosters	32950014	92.222548	0.925415	0.872829	0.09559
Taiw_593	Proband	taiwan_wave1	Schizophrenia	Female	28	0	whole blood	whole_exome_agilent_1.1_refseq_plus_3_boosters	32950014	108.493865	0.93398	0.888826	0.07841
Taiw_595	Father	taiwan_wave2	Unaffected	Male	53	29	whole blood	whole_exome_agilent_1.1_refseq_plus_3_boosters	32950014	70.161368	0.918591	0.854357	0.02094
Taiw_595	Mother	taiwan_wave1	Unaffected	Female	48	24	whole blood	whole_exome_agilent_1.1_refseq_plus_3_boosters	32950014	71.259998	0.907368	0.831145	0.09525
Taiw_595	Proband	taiwan_wave1	Schizophrenia	Male	24	0	whole blood	whole_exome_agilent_1.1_refseq_plus_3_boosters	32950014	123.038716	0.938212	0.897028	0.09104
Taiw_596	Father	taiwan_wave1	Unaffected	Male	66	32	whole blood	whole_exome_agilent_1.1_refseq_plus_3_boosters	32950014	111.742744	0.940141	0.898437	0.07748
Taiw_596	Mother	taiwan_wave1	Unaffected	Female	52	18	whole blood	whole_exome_agilent_1.1_refseq_plus_3_boosters	32950014	87.554392	0.924285	0.869184	0.06892
Taiw_596	Proband	taiwan_wave1	Schizophrenia	Female	34	0	whole blood	whole_exome_agilent_1.1_refseq_plus_3_boosters	32950014	87.081643	0.920527	0.861609	0.09217
Taiw_598	Father	taiwan_wave1	Unaffected	Male	61	29	whole blood	whole_exome_agilent_1.1_refseq_plus_3_boosters	32950014	92.99381	0.923607	0.868894	0.09949
Taiw_598	Mother	taiwan_wave1	Unaffected	Female	60	28	whole blood	whole_exome_agilent_1.1_refseq_plus_3_boosters	32950014	85.231287	0.918769	0.860261	0.07155
Taiw_598	Proband	taiwan_wave1	Schizophrenia	Male	32	0	whole blood	whole_exome_agilent_1.1_refseq_plus_3_boosters	32950014	92.460732	0.923094	0.867763	0.07452
Taiw_600	Father	taiwan_wave1	Unaffected	Male	58	28	whole blood	whole_exome_agilent_1.1_refseq_plus_3_boosters	32950014	110.448328	0.938764	0.896639	0.06757
Taiw_600	Mother	taiwan_wave1	Unaffected	Female	56	26	whole blood	whole_exome_agilent_1.1_refseq_plus_3_boosters	32950014	90.822146	0.919429	0.860404	0.08474
Taiw_600	Proband	taiwan_wave1	Schizophrenia	Female	30	0	whole blood	whole_exome_agilent_1.1_refseq_plus_3_boosters	32950014	102.506106	0.934779	0.89048	0.08199
Taiw_601	Father	taiwan_wave1	Unaffected	Male	60	29	whole blood	whole_exome_agilent_1.1_refseq_plus_3_boosters	32950014	107.544946	0.93789	0.894059	0.07714
Taiw_601	Mother	taiwan_wave1	Unaffected	Female	55	24	whole blood	whole_exome_agilent_1.1_refseq_plus_3_boosters	32950014	105.676203	0.937151	0.894129	0.07769
Taiw_601	Proband	taiwan_wave1	Schizophrenia	Female	31	0	whole blood	whole_exome_agilent_1.1_refseq_plus_3_boosters	32950014	90.1761	0.92739	0.875588	0.07486
Taiw_602	Father	taiwan_wave1	Unaffected	Male	73	26	whole blood	whole_exome_agilent_1.1_refseq_plus_3_boosters	32950014	85.140978	0.915927	0.850833	0.07916
Taiw_602	Mother	taiwan_wave1	Unaffected	Female	69	22	whole blood	whole_exome_agilent_1.1_refseq_plus_3_boosters	32950014	116.230076	0.941264	0.902318	0.07348
Taiw_602	Proband	taiwan_wave1	Schizophrenia	Male	47	0	whole blood	whole_exome_agilent_1.1_refseq_plus_3_boosters	32950014	118.619251	0.942399	0.903275	0.0635
Taiw_603	Father	taiwan_wave1	Unaffected	Male	71	36	whole blood	whole_exome_agilent_1.1_refseq_plus_3_boosters	32950014	114.397666	0.941263	0.899971	0.08795
Taiw_603	Mother	taiwan_wave1	Unaffected	Female	58	23	whole blood	whole_exome_agilent_1.1_refseq_plus_3_boosters	32950014	106.484964	0.937983	0.895233	0.06506
Taiw_603	Proband	taiwan_wave1	Schizophrenia	Male	35	0	whole blood	whole_exome_agilent_1.1_refseq_plus_3_boosters	32950014	177.826801	0.95694	0.931665	0.00444
Taiw_604	Father	taiwan_wave1	Unaffected	Male	73	37	whole blood	whole_exome_agilent_1.1_refseq_plus_3_boosters	32950014	90.052021	0.930563	0.879079	0.07116
Taiw_604	Mother	taiwan_wave1	Unaffected	Female	65	29	whole blood	whole_exome_agilent_1.1_refseq_plus_3_boosters	32950014	131.680212	0.936213	0.896767	0.09816
Taiw_604	Proband	taiwan_wave1	Schizophrenia	Male	36	0	whole blood	whole_exome_agilent_1.1_refseq_plus_3_boosters	32950014	89.239937	0.925429	0.870566	0.08739
Taiw_605	Father	taiwan_wave1	Unaffected	Male	58	24	whole blood	whole_exome_agilent_1.1_refseq_plus_3_boosters	32950014	90.645685	0.925995	0.872602	0.05753
Taiw_605	Mother	taiwan_wave1	Unaffected	Female	57	23	whole blood	whole_exome_agilent_1.1_refseq_plus_3_boosters	32950014	111.230319	0.939187	0.898207	0.07513
Taiw_605	Proband	taiwan_wave1	Schizophrenia	Female	34	0	whole blood	whole_exome_agilent_1.1_refseq_plus_3_boosters	32950014	90.110598	0.922531	0.864593	0.09434
Taiw_606	Father	taiwan_wave1	Unaffected	Male	71	26	whole blood	whole_exome_agilent_1.1_refseq_plus_3_boosters	32950014	73.898405	0.910012	0.836608	0.07242
Taiw_606	Mother	taiwan_wave1	Unaffected	Female	70	25	whole blood	whole_exome_agilent_1.1_refseq_plus_3_boosters	32950014	83.195604	0.918091	0.858086	0.0974
Taiw_606	Proband	taiwan_wave1	Schizophrenia	Male	45	0	whole blood	whole_exome_agilent_1.1_refseq_plus_3_boosters	32950014	96.0888	0.928105	0.875541	0.06998
Taiw_607	Father	taiwan_wave1	Unaffected	Male	56	27	whole blood	whole_exome_agilent_1.1_refseq_plus_3_boosters	32950014	93.674379	0.928322	0.876891	0.07644
Taiw_607	Mother	taiwan_wave1	Unaffected	Female	55	26	whole blood	whole_exome_agilent_1.1_refseq_plus_3_boosters	32950014	82.760077	0.916005	0.853999	0.08329
Taiw_607	Proband	taiwan_wave1	Schizophrenia	Female	29	0	whole blood	whole_exome_agilent_1.1_refseq_plus_3_boosters	32950014	111.722635	0.937801	0.896658	0.06965
Taiw_608	Father	taiwan_wave1	Unaffected	Male	58	29	whole blood	whole_exome_agilent_1.1_refseq_plus_3_boosters	32950014	107.776375	0.937721	0.893783	0.07524
Taiw_608	Mother	taiwan_wave1	Unaffected	Female	56	27	whole blood	whole_exome_agilent_1.1_refseq_plus_3_boosters	32950014	91.174156	0.921857	0.864015	0.08162
Taiw_608	Proband	taiwan_wave1	Schizophrenia	Male	29	0	whole blood	whole_exome_agilent_1.1_refseq_plus_3_boosters	32950014	85.375299	0.927734	0.872045	0.07269
Taiw_609	Father	taiwan_wave1	Unaffected	Male	74	30	whole blood	whole_exome_agilent_1.1_refseq_plus_3_boosters	32950014	91.338724	0.918191	0.85788	0.10179
Taiw_609	Mother	taiwan_wave1	Unaffected	Female	71	27	whole blood	whole_exome_agilent_1.1_refseq_plus_3_boosters	32950014	109.407424	0.933434	0.888211	0.0921
Taiw_609	Proband	taiwan_wave1	Schizophrenia	Male	44	0	whole blood	whole_exome_agilent_1.1_refseq_plus_3_boosters	32950014	106.03707	0.928813	0.879179	0.08838
Taiw_610	Father	taiwan_wave3	Unaffected	Male	76	33	whole blood	whole_exome_illumina_coding_v1	37693246	78.279241	0.951124	0.893501	0
Taiw_610	Mother	taiwan_wave3	Unaffected	Female	68	25	whole blood	whole_exome_illumina_coding_v1	37693246	60.436353	0.934478	0.837762	0
Taiw_610	Proband	taiwan_wave3	Schizophrenia	Male	43	0	whole blood	whole_exome_illumina_coding_v1	37693246	75.317835	0.945988	0.881529	0
Taiw_611	Father	taiwan_wave1	Unaffected	Male	65	29	whole blood	whole_exome_agilent_1.1_refseq_plus_3_boosters	32950014	97.602797	0.919829	0.863403	0.00383
Taiw_611	Mother	taiwan_wave1	Unaffected	Female	64	28	whole blood	whole_exome_agilent_1.1_refseq_plus_3_boosters	32950014	89.632687	0.924912	0.87158	0.06385
Taiw_611	Proband	taiwan_wave1	Schizophrenia	Male	36	0	whole blood	whole_exome_agilent_1.1_refseq_plus_3_boosters	32950014	134.54134	0.939961	0.901901	0.00381
Taiw_612	Father	taiwan_wave1	Unaffected	Male	57	25	whole blood	whole_exome_agilent_1.1_refseq_plus_3_boosters	32950014	80.722219	0.915341	0.851013	0.07675
Taiw_612	Mother	taiwan_wave1	Unaffected	Female	55	23	whole blood	whole_exome_agilent_1.1_refseq_plus_3_boosters	32950014	98.302542	0.92866	0.878568	0.08197
Taiw_612	Proband	taiwan_wave1	Schizophrenia	Male	32	0	whole blood	whole_exome_agilent_1.1_refseq_plus_3_boosters	32950014	99.745335	0.928024	0.876196	0.07344
Taiw_613	Father	taiwan_wave1	Unaffected	Male	72	34	whole blood	whole_exome_agilent_1.1_refseq_plus_3_boosters	32950014	90.560119	0.920115	0.859788	0.10168
Taiw_613	Mother	taiwan_wave1	Unaffected	Female	73	35	whole blood	whole_exome_agilent_1.1_refseq_plus_3_boosters	32950014	85.449722	0.915176	0.848513	0.09031
Taiw_613	Proband	taiwan_wave1	Schizophrenia	Male	38	0	whole blood	whole_exome_agilent_1.1_refseq_plus_3_boosters	32950014	53.970231	0.882756	0.777474	0.0777
Taiw_614	Father	taiwan_wave3	Unaffected	Male	59	24	whole blood	whole_exome_illumina_coding_v1	37693246	57.5656	0.918882	0.80472	0
Taiw_614	Mother	taiwan_wave3	Unaffected	Female	59	24	whole blood	whole_exome_illumina_coding_v1	37693246	64.831822	0.93167	0.836213	0
Taiw_614	Proband	taiwan_wave3	Schizophrenia	Male	35	0	whole blood	whole_exome_illumina_coding_v1	37693246	66.273463	0.938602	0.855546	0
Taiw_615	Father	taiwan_wave1	Unaffected	Male	53	26	whole blood	whole_exome_agilent_1.1_refseq_plus_3_boosters	32950014	105.65488	0.931917	0.884158	0.07503
Taiw_615	Mother	taiwan_wave1	Unaffected	Female	53	26	whole blood	whole_exome_agilent_1.1_refseq_plus_3_boosters	32950014	105.023558	0.93224	0.886091	0.07047
Taiw_615	Proband	taiwan_wave1	Schizophrenia	Female	27	0	whole blood	whole_exome_agilent_1.1_refseq_plus_3_boosters	32950014	100.649857	0.930796	0.880848	0.11898
Taiw_616	Father	taiwan_wave1	Unaffected	Male	57	28	whole blood	whole_exome_agilent_1.1_refseq_plus_3_boosters	32950014	97.054017	0.928887	0.87777	0.08608
Taiw_616	Mother	taiwan_wave1	Unaffected	Female	57	28	whole blood	whole_exome_agilent_1.1_refseq_plus_3_boosters	32950014	81.842703	0.916414	0.852583	0.09479
Taiw_616	Proband	taiwan_wave1	Schizophrenia	Male	29	0	whole blood	whole_exome_agilent_1.1_refseq_plus_3_boosters	32950014	91.999052	0.925505	0.871529	0.08339
Taiw_617	Father	taiwan_wave1	Unaffected	Male	66	30	whole blood	whole_exome_agilent_1.1_refseq_plus_3_boosters	32950014	116.102768	0.936277	0.892981	0.08792
Taiw_617	Mother	taiwan_wave1	Unaffected	Female	60	24	whole blood	whole_exome_agilent_1.1_refseq_plus_3_boosters	32950014	95.429031	0.922359	0.865162	0.07432
Taiw_617	Proband	taiwan_wave1	Schizophrenia	Male	36	0	whole blood	whole_exome_agilent_1.1_refseq_plus_3_boosters	32950014	96.047337	0.926235	0.871946	0.08509
Taiw_618	Father	taiwan_wave1	Unaffected	Male	74	26	whole blood	whole_exome_agilent_1.1_refseq_plus_3_boosters	32950014	86.6595	0.917978	0.857551	0.00385
Taiw_618	Mother	taiwan_wave1	Unaffected	Female	72	24	whole blood	whole_exome_agilent_1.1_refseq_plus_3_boosters	32950014	93.183606	0.928147	0.876843	0.11572
Taiw_618	Proband	taiwan_wave1	Schizophrenia	Male	48	0	whole blood	whole_exome_agilent_1.1_refseq_plus_3_boosters	32950014	80.004105	0.914795	0.848564	0.07403
Taiw_619	Father	taiwan_wave1	Unaffected	Male	54	25	whole blood	whole_exome_agilent_1.1_refseq_plus_3_boosters	32950014	94.538731	0.927406	0.873746	0.06552
Taiw_619	Mother	taiwan_wave1	Unaffected	Female	54	25	whole blood	whole_exome_agilent_1.1_refseq_plus_3_boosters	32950014	91.951768	0.919359	0.860231	0.09168
Taiw_619	Proband	taiwan_wave1	Schizophrenia	Female	29	0	whole blood	whole_exome_agilent_1.1_refseq_plus_3_boosters	32950014	89.166667	0.922512	0.866955	0.00315
Taiw_620	Father	taiwan_wave1	Unaffected	Male	60	29	whole blood	whole_exome_agilent_1.1_refseq_plus_3_boosters	32950014	96.679742	0.92693	0.873898	0.08705
Taiw_620	Mother	taiwan_wave1	Unaffected	Female	54	23	whole blood	whole_exome_agilent_1.1_refseq_plus_3_boosters	32950014	87.984553	0.919436	0.859157	0.09435
Taiw_620	Proband	taiwan_wave1	Schizophrenia	Female	31	0	whole blood	whole_exome_agilent_1.1_refseq_plus_3_boosters	32950014	119.717871	0.937369	0.895852	0.07775
Taiw_622	Father	taiwan_wave1	Unaffected	Male	66	31	whole blood	whole_exome_agilent_1.1_refseq_plus_3_boosters	32950014	74.536134	0.909607	0.838432	0.09674
Taiw_622	Mother	taiwan_wave1	Unaffected	Female	58	23	whole blood	whole_exome_agilent_1.1_refseq_plus_3_boosters	32950014	97.970548	0.929137	0.879623	0.07203
Taiw_622	Proband	taiwan_wave1	Schizophrenia	Female	35	0	whole blood	whole_exome_agilent_1.1_refseq_plus_3_boosters	32950014	104.452421	0.932855	0.886843	0.06624
Taiw_623	Father	taiwan_wave1	Unaffected	Male	69	31	whole blood	whole_exome_agilent_1.1_refseq_plus_3_boosters	32950014	92.230045	0.915375	0.853554	0.10827
Taiw_623	Mother	taiwan_wave1	Unaffected	Female	65	27	whole blood	whole_exome_agilent_1.1_refseq_plus_3_boosters	32950014	166.7348	0.9592	0.934816	0.00281
Taiw_623	Proband	taiwan_wave1	Schizophrenia	Male	38	0	whole blood	whole_exome_agilent_1.1_refseq_plus_3_boosters	32950014	101.624088	0.927729	0.874457	0.09872
Taiw_625	Father	taiwan_wave1	Unaffected	Male	61	25	whole blood	whole_exome_agilent_1.1_refseq_plus_3_boosters	32950014	86.679711	0.910855	0.844021	0.11631
Taiw_625	Mother	taiwan_wave1	Unaffected	Female	58	22	whole blood	whole_exome_agilent_1.1_refseq_plus_3_boosters	32950014	94.590398	0.924955	0.873348	0.0038
Taiw_625	Proband	taiwan_wave1	Schizophrenia	Male	36	0	whole blood	whole_exome_agilent_1.1_refseq_plus_3_boosters	32950014	92.571109	0.922675	0.864781	0.0903
Taiw_626	Father	taiwan_wave1	Unaffected	Male	75	29	whole blood	whole_exome_agilent_1.1_refseq_plus_3_boosters	32950014	99.534829	0.927303	0.875017	0.08058
Taiw_626	Mother	taiwan_wave2	Unaffected	Female	72	26	whole blood	whole_exome_agilent_1.1_refseq_plus_3_boosters	32950014	88.822405	0.930852	0.881747	0.01664
Taiw_626	Proband	taiwan_wave1	Schizophrenia	Male	46	0	whole blood	whole_exome_agilent_1.1_refseq_plus_3_boosters	32950014	90.009209	0.923236	0.867219	0.00316
Taiw_627	Father	taiwan_wave1	Unaffected	Male	72	25	whole blood	whole_exome_agilent_1.1_refseq_plus_3_boosters	32950014	78.956555	0.91308	0.847147	0.07786
Taiw_627	Mother	taiwan_wave1	Unaffected	Female	70	23	whole blood	whole_exome_agilent_1.1_refseq_plus_3_boosters	32950014	77.792858	0.91705	0.853075	0.08407
Taiw_627	Proband	taiwan_wave1	Schizophrenia	Male	47	0	whole blood	whole_exome_agilent_1.1_refseq_plus_3_boosters	32950014	89.720518	0.917942	0.853152	0.08408
Taiw_628	Father	taiwan_wave3	Mental_Illness	Male	68	30	whole blood	whole_exome_illumina_coding_v1	37693246	54.144328	0.9334	0.820952	0
Taiw_628	Mother	taiwan_wave3	Unaffected	Female	62	24	whole blood	whole_exome_illumina_coding_v1	37693246	51.017894	0.915575	0.781865	0
Taiw_628	Proband	taiwan_wave3	Schizophrenia	Male	38	0	whole blood	whole_exome_illumina_coding_v1	37693246	66.470473	0.940971	0.858809	0
Taiw_629	Father	taiwan_wave1	Unaffected	Male	73	32	whole blood	whole_exome_agilent_1.1_refseq_plus_3_boosters	32950014	73.056504	0.90577	0.827541	0.09597
Taiw_629	Mother	taiwan_wave1	Unaffected	Female	69	28	whole blood	whole_exome_agilent_1.1_refseq_plus_3_boosters	32950014	100.684049	0.927359	0.876986	0.08558
Taiw_629	Proband	taiwan_wave1	Schizophrenia	Female	41	0	whole blood	whole_exome_agilent_1.1_refseq_plus_3_boosters	32950014	75.057902	0.897801	0.816453	0.13621
Taiw_630	Father	taiwan_wave1	Unaffected	Male	74	27	whole blood	whole_exome_agilent_1.1_refseq_plus_3_boosters	32950014	106.141738	0.928721	0.879182	0.09461
Taiw_630	Mother	taiwan_wave1	Unaffected	Female	73	26	whole blood	whole_exome_agilent_1.1_refseq_plus_3_boosters	32950014	143.070298	0.943559	0.910058	0.08282
Taiw_630	Proband	taiwan_wave1	Schizophrenia	Female	47	0	whole blood	whole_exome_agilent_1.1_refseq_plus_3_boosters	32950014	94.604322	0.923634	0.869519	0.09867
Taiw_631	Father	taiwan_wave1	Unaffected	Male	68	28	whole blood	whole_exome_agilent_1.1_refseq_plus_3_boosters	32950014	102.111353	0.931478	0.882818	0.0661
Taiw_631	Mother	taiwan_wave1	Unaffected	Female	61	21	whole blood	whole_exome_agilent_1.1_refseq_plus_3_boosters	32950014	82.529715	0.918563	0.857572	0.08342
Taiw_631	Proband	taiwan_wave1	Schizophrenia	Female	40	0	whole blood	whole_exome_agilent_1.1_refseq_plus_3_boosters	32950014	93.221334	0.926469	0.874024	0.06247
Taiw_632	Father	taiwan_wave1	Unaffected	Male	60	27	whole blood	whole_exome_agilent_1.1_refseq_plus_3_boosters	32950014	71.870891	0.903693	0.825661	0.06187
Taiw_632	Mother	taiwan_wave1	Unaffected	Female	60	27	whole blood	whole_exome_agilent_1.1_refseq_plus_3_boosters	32950014	85.373155	0.923191	0.867013	0.07241
Taiw_632	Proband	taiwan_wave1	Schizophrenia	Male	33	0	whole blood	whole_exome_agilent_1.1_refseq_plus_3_boosters	32950014	94.178509	0.919959	0.862451	0.12492
Taiw_633	Father	taiwan_wave1	Unaffected	Male	72	32	whole blood	whole_exome_agilent_1.1_refseq_plus_3_boosters	32950014	98.242288	0.921716	0.867684	0.00556
Taiw_633	Mother	taiwan_wave1	Unaffected	Female	72	32	whole blood	whole_exome_agilent_1.1_refseq_plus_3_boosters	32950014	92.457492	0.924311	0.868802	0.08298
Taiw_633	Proband	taiwan_wave1	Schizophrenia	Male	40	0	whole blood	whole_exome_agilent_1.1_refseq_plus_3_boosters	32950014	80.516034	0.916437	0.850335	0.07162
Taiw_634	Father	taiwan_wave1	Unaffected	Male	66	26	whole blood	whole_exome_agilent_1.1_refseq_plus_3_boosters	32950014	97.335535	0.928674	0.876972	0.10757
Taiw_634	Mother	taiwan_wave1	Unaffected	Female	67	27	whole blood	whole_exome_agilent_1.1_refseq_plus_3_boosters	32950014	100.741176	0.929859	0.880973	0.09327
Taiw_634	Proband	taiwan_wave1	Schizophrenia	Male	40	0	whole blood	whole_exome_agilent_1.1_refseq_plus_3_boosters	32950014	117.695313	0.938696	0.896844	0.07407
Taiw_635	Father	taiwan_wave1	Unaffected	Male	86	54	whole blood	whole_exome_agilent_1.1_refseq_plus_3_boosters	32950014	81.499839	0.90926	0.839134	0.09158
Taiw_635	Mother	taiwan_wave1	Unaffected	Female	65	33	whole blood	whole_exome_agilent_1.1_refseq_plus_3_boosters	32950014	83.164492	0.91607	0.853009	0.07729
Taiw_635	Proband	taiwan_wave1	Schizophrenia	Female	32	0	whole blood	whole_exome_agilent_1.1_refseq_plus_3_boosters	32950014	77.178302	0.904136	0.826417	0.1254
Taiw_637	Father	taiwan_wave1	Unaffected	Male	60	27	whole blood	whole_exome_agilent_1.1_refseq_plus_3_boosters	32950014	68.209288	0.899415	0.816981	0.08042
Taiw_637	Mother	taiwan_wave1	Unaffected	Female	56	23	whole blood	whole_exome_agilent_1.1_refseq_plus_3_boosters	32950014	95.289256	0.927452	0.876362	0.07946
Taiw_637	Proband	taiwan_wave1	Schizophrenia	Male	33	0	whole blood	whole_exome_agilent_1.1_refseq_plus_3_boosters	32950014	152.091567	0.946189	0.913491	0.07519
Taiw_638	Father	taiwan_wave1	Unaffected	Male	72	28	whole blood	whole_exome_agilent_1.1_refseq_plus_3_boosters	32950014	66.670589	0.90025	0.814185	0.10083
Taiw_638	Mother	taiwan_wave1	Unaffected	Female	69	25	whole blood	whole_exome_agilent_1.1_refseq_plus_3_boosters	32950014	96.881	0.929713	0.880381	0.07009
Taiw_638	Proband	taiwan_wave1	Schizophrenia	Female	44	0	whole blood	whole_exome_agilent_1.1_refseq_plus_3_boosters	32950014	65.846683	0.903938	0.823749	0.06805
Taiw_639	Father	taiwan_wave1	Unaffected	Male	58	19	whole blood	whole_exome_agilent_1.1_refseq_plus_3_boosters	32950014	124.597191	0.937998	0.897479	0.10779
Taiw_639	Mother	taiwan_wave1	Unaffected	Female	59	20	whole blood	whole_exome_agilent_1.1_refseq_plus_3_boosters	32950014	91.779868	0.924875	0.872195	0.00306
Taiw_639	Proband	taiwan_wave1	Schizophrenia	Female	39	0	whole blood	whole_exome_agilent_1.1_refseq_plus_3_boosters	32950014	100.076155	0.929644	0.88172	0.00499
Taiw_640	Father	taiwan_wave1	Unaffected	Male	53	27	whole blood	whole_exome_agilent_1.1_refseq_plus_3_boosters	32950014	73.213133	0.900684	0.820342	0.08914
Taiw_640	Mother	taiwan_wave1	Unaffected	Female	52	26	whole blood	whole_exome_agilent_1.1_refseq_plus_3_boosters	32950014	99.106146	0.927723	0.877621	0.07955
Taiw_640	Proband	taiwan_wave1	Schizophrenia	Male	26	0	whole blood	whole_exome_agilent_1.1_refseq_plus_3_boosters	32950014	93.132952	0.92091	0.861937	0.08879
Taiw_641	Father	taiwan_wave1	Unaffected	Male	66	29	whole blood	whole_exome_agilent_1.1_refseq_plus_3_boosters	32950014	73.486654	0.911683	0.84037	0.08178
Taiw_641	Mother	taiwan_wave1	Unaffected	Female	63	26	whole blood	whole_exome_agilent_1.1_refseq_plus_3_boosters	32950014	70.108203	0.905118	0.825983	0.08113
Taiw_641	Proband	taiwan_wave1	Schizophrenia	Female	37	0	whole blood	whole_exome_agilent_1.1_refseq_plus_3_boosters	32950014	77.211912	0.917588	0.850173	0.08726
Taiw_642	Father	taiwan_wave3	Unaffected	Male	76	32	whole blood	whole_exome_illumina_coding_v1	37693246	65.546092	0.937498	0.850797	0
Taiw_642	Mother	taiwan_wave3	Unaffected	Female	66	22	whole blood	whole_exome_illumina_coding_v1	37693246	70.317966	0.941942	0.868742	0
Taiw_642	Proband	taiwan_wave3	Schizophrenia	Female	44	0	whole blood	whole_exome_illumina_coding_v1	37693246	69.045019	0.929243	0.841041	0
Taiw_643	Father	taiwan_wave1	Unaffected	Male	63	30	whole blood	whole_exome_agilent_1.1_refseq_plus_3_boosters	32950014	81.886557	0.91739	0.853353	0.08548
Taiw_643	Mother	taiwan_wave1	Unaffected	Female	56	23	whole blood	whole_exome_agilent_1.1_refseq_plus_3_boosters	32950014	80.750974	0.91885	0.857651	0.05349
Taiw_643	Proband	taiwan_wave1	Schizophrenia	Male	33	0	whole blood	whole_exome_agilent_1.1_refseq_plus_3_boosters	32950014	91.53425	0.928396	0.874643	0.08205
Taiw_644	Father	taiwan_wave3	Mental_Illness	Male	48	30	whole blood	whole_exome_illumina_coding_v1	37693246	50.589707	0.917661	0.785847	0.00057
Taiw_644	Mother	taiwan_wave3	Unaffected	Female	47	30	whole blood	whole_exome_illumina_coding_v1	37693246	50.758797	0.918579	0.797633	0
Taiw_644	Proband	taiwan_wave3	Schizophrenia	Male	17	0	whole blood	whole_exome_illumina_coding_v1	37693246	57.944606	0.934506	0.8338	0
Taiw_645	Father	taiwan_wave1	Unaffected	Male	59	30	whole blood	whole_exome_agilent_1.1_refseq_plus_3_boosters	32950014	89.667767	0.925657	0.868948	0.10393
Taiw_645	Mother	taiwan_wave1	Unaffected	Female	56	27	whole blood	whole_exome_agilent_1.1_refseq_plus_3_boosters	32950014	71.885426	0.906617	0.829417	0.0899
Taiw_645	Proband	taiwan_wave1	Schizophrenia	Female	29	0	whole blood	whole_exome_agilent_1.1_refseq_plus_3_boosters	32950014	95.11579	0.91802	0.859667	0.10256
Taiw_646	Father	taiwan_wave1	Unaffected	Male	53	28	whole blood	whole_exome_agilent_1.1_refseq_plus_3_boosters	32950014	77.171633	0.91323	0.84258	0.09108
Taiw_646	Mother	taiwan_wave1	Unaffected	Female	48	23	whole blood	whole_exome_agilent_1.1_refseq_plus_3_boosters	32950014	89.126922	0.918768	0.85994	0.07985
Taiw_646	Proband	taiwan_wave1	Schizophrenia	Female	25	0	whole blood	whole_exome_agilent_1.1_refseq_plus_3_boosters	32950014	77.560955	0.910489	0.837356	0.09612
Taiw_647	Father	taiwan_wave3	Mental_Illness	Male	51	25	whole blood	whole_exome_illumina_coding_v1	37693246	59.983902	0.924631	0.82272	0
Taiw_647	Mother	taiwan_wave3	Unaffected	Female	50	24	whole blood	whole_exome_illumina_coding_v1	37693246	60.758789	0.937123	0.844245	0
Taiw_647	Proband	taiwan_wave3	Schizophrenia	Female	26	0	whole blood	whole_exome_illumina_coding_v1	37693246	72.049638	0.942973	0.874043	0
Taiw_648	Father	taiwan_wave3	Unaffected	Male	61	29	whole blood	whole_exome_illumina_coding_v1	37693246	63.588799	0.943092	0.850913	0
Taiw_648	Mother	taiwan_wave3	Mental_Illness	Female	59	27	whole blood	whole_exome_illumina_coding_v1	37693246	70.710201	0.944425	0.870537	0
Taiw_648	Proband	taiwan_wave3	Schizophrenia	Male	32	0	whole blood	whole_exome_illumina_coding_v1	37693246	63.56481	0.935581	0.843657	0
Taiw_649	Father	taiwan_wave1	Unaffected	Male	64	30	whole blood	whole_exome_agilent_1.1_refseq_plus_3_boosters	32950014	97.601682	0.930974	0.881813	0.00448
Taiw_649	Mother	taiwan_wave1	Unaffected	Female	61	27	whole blood	whole_exome_agilent_1.1_refseq_plus_3_boosters	32950014	82.872566	0.921405	0.862956	0.07162
Taiw_649	Proband	taiwan_wave1	Schizophrenia	Male	34	0	whole blood	whole_exome_agilent_1.1_refseq_plus_3_boosters	32950014	89.711613	0.921299	0.861291	0.06909
Taiw_650	Father	taiwan_wave1	Unaffected	Male	56	26	whole blood	whole_exome_agilent_1.1_refseq_plus_3_boosters	32950014	112.93737	0.936386	0.892131	0.08135
Taiw_650	Mother	taiwan_wave1	Unaffected	Female	53	23	whole blood	whole_exome_agilent_1.1_refseq_plus_3_boosters	32950014	103.879322	0.930942	0.883915	0.0701
Taiw_650	Proband	taiwan_wave1	Schizophrenia	Female	30	0	whole blood	whole_exome_agilent_1.1_refseq_plus_3_boosters	32950014	96.08744	0.927694	0.875224	0.11509
Taiw_651	Father	taiwan_wave1	Unaffected	Male	58	21	whole blood	whole_exome_agilent_1.1_refseq_plus_3_boosters	32950014	71.220027	0.898167	0.811631	0.09052
Taiw_651	Mother	taiwan_wave1	Unaffected	Female	57	20	whole blood	whole_exome_agilent_1.1_refseq_plus_3_boosters	32950014	105.96784	0.931782	0.885648	0.0916
Taiw_651	Proband	taiwan_wave1	Schizophrenia	Male	37	0	whole blood	whole_exome_agilent_1.1_refseq_plus_3_boosters	32950014	65.404657	0.901535	0.819216	0.00436
Taiw_652	Father	taiwan_wave1	Unaffected	Male	53	20	whole blood	whole_exome_agilent_1.1_refseq_plus_3_boosters	32950014	75.004553	0.91209	0.841845	0.10169
Taiw_652	Mother	taiwan_wave1	Unaffected	Female	54	21	whole blood	whole_exome_agilent_1.1_refseq_plus_3_boosters	32950014	102.654985	0.925794	0.87622	0.06626
Taiw_652	Proband	taiwan_wave1	Schizophrenia	Male	33	0	whole blood	whole_exome_agilent_1.1_refseq_plus_3_boosters	32950014	92.415693	0.925277	0.871065	0.07197
Taiw_653	Father	taiwan_wave3	Mental_Illness	Male	56	32	whole blood	whole_exome_illumina_coding_v1	37693246	48.384183	0.910206	0.777193	0
Taiw_653	Mother	taiwan_wave3	Unaffected	Female	52	28	whole blood	whole_exome_illumina_coding_v1	37693246	46.32051	0.905811	0.766544	0
Taiw_653	Proband	taiwan_wave3	Schizophrenia	Female	24	0	whole blood	whole_exome_illumina_coding_v1	37693246	63.604556	0.945264	0.860052	0
Taiw_654	Father	taiwan_wave1	Unaffected	Male	65	37	whole blood	whole_exome_agilent_1.1_refseq_plus_3_boosters	32950014	110.718716	0.934385	0.888758	0.08601
Taiw_654	Mother	taiwan_wave1	Unaffected	Female	58	30	whole blood	whole_exome_agilent_1.1_refseq_plus_3_boosters	32950014	94.006074	0.926064	0.873646	0.07546
Taiw_654	Proband	taiwan_wave2	Schizophrenia	Male	28	0	whole blood	whole_exome_agilent_1.1_refseq_plus_3_boosters	32950014	90.506323	0.930422	0.879568	0.02003
Taiw_655	Father	taiwan_wave2	Unaffected	Male	88	41	lymphoblastoid cell line	whole_exome_agilent_1.1_refseq_plus_3_boosters	32950014	94.493345	0.935621	0.886559	0.01593
Taiw_655	Mother	taiwan_wave2	Unaffected	Female	88	41	whole blood	whole_exome_agilent_1.1_refseq_plus_3_boosters	32950014	97.557642	0.938455	0.893986	0.02262
Taiw_655	Proband	taiwan_wave2	Schizophrenia	Male	47	0	whole blood	whole_exome_agilent_1.1_refseq_plus_3_boosters	32950014	69.468773	0.920689	0.854784	0.01138
Taiw_656	Father	taiwan_wave2	Unaffected	Male	79	39	whole blood	whole_exome_agilent_1.1_refseq_plus_3_boosters	32950014	216.54177	0.970208	0.951652	0.00318
Taiw_656	Mother	taiwan_wave2	Unaffected	Female	77	37	lymphoblastoid cell line	whole_exome_agilent_1.1_refseq_plus_3_boosters	32950014	119.229987	0.947106	0.911601	0.02501
Taiw_656	Proband	taiwan_wave2	Schizophrenia	Male	40	0	whole blood	whole_exome_agilent_1.1_refseq_plus_3_boosters	32950014	103.18005	0.942396	0.899839	0.02377
Taiw_657	Father	taiwan_wave1	Unaffected	Male	55	28	whole blood	whole_exome_agilent_1.1_refseq_plus_3_boosters	32950014	70.903153	0.897013	0.809952	0.10577
Taiw_657	Mother	taiwan_wave1	Unaffected	Female	54	27	whole blood	whole_exome_agilent_1.1_refseq_plus_3_boosters	32950014	95.755219	0.926615	0.873132	0.07704
Taiw_657	Proband	taiwan_wave1	Schizophrenia	Female	27	0	whole blood	whole_exome_agilent_1.1_refseq_plus_3_boosters	32950014	82.588195	0.918427	0.856805	0.08742
Taiw_658	Father	taiwan_wave1	Unaffected	Male	60	28	whole blood	whole_exome_agilent_1.1_refseq_plus_3_boosters	32950014	112.25761	0.935332	0.891353	0.07305
Taiw_658	Mother	taiwan_wave1	Unaffected	Female	59	27	whole blood	whole_exome_agilent_1.1_refseq_plus_3_boosters	32950014	98.232967	0.928724	0.879035	0.07643
Taiw_658	Proband	taiwan_wave1	Schizophrenia	Male	32	0	whole blood	whole_exome_agilent_1.1_refseq_plus_3_boosters	32950014	88.99084	0.918943	0.85856	0.07676
Taiw_659	Father	taiwan_wave1	Unaffected	Male	72	30	whole blood	whole_exome_agilent_1.1_refseq_plus_3_boosters	32950014	100.223694	0.919683	0.863753	0.00819
Taiw_659	Mother	taiwan_wave1	Unaffected	Female	64	22	whole blood	whole_exome_agilent_1.1_refseq_plus_3_boosters	32950014	109.905491	0.936173	0.892631	0.13011
Taiw_659	Proband	taiwan_wave1	Schizophrenia	Male	42	0	whole blood	whole_exome_agilent_1.1_refseq_plus_3_boosters	32950014	80.449144	0.915618	0.849821	0.09071
Taiw_660	Father	taiwan_wave1	Unaffected	Male	72	28	whole blood	whole_exome_agilent_1.1_refseq_plus_3_boosters	32950014	85.611572	0.922884	0.865795	0.10009
Taiw_660	Mother	taiwan_wave1	Unaffected	Female	66	22	whole blood	whole_exome_agilent_1.1_refseq_plus_3_boosters	32950014	90.3184	0.924549	0.871377	0.00324
Taiw_660	Proband	taiwan_wave1	Schizophrenia	Male	44	0	whole blood	whole_exome_agilent_1.1_refseq_plus_3_boosters	32950014	113.737987	0.936255	0.892853	0.08651
Taiw_661	Father	taiwan_wave1	Unaffected	Male	71	32	whole blood	whole_exome_agilent_1.1_refseq_plus_3_boosters	32950014	133.54617	0.937765	0.898765	0.00387
Taiw_661	Mother	taiwan_wave1	Unaffected	Female	70	31	whole blood	whole_exome_agilent_1.1_refseq_plus_3_boosters	32950014	83.66487	0.916616	0.853202	0.08615
Taiw_661	Proband	taiwan_wave1	Schizophrenia	Female	39	0	whole blood	whole_exome_agilent_1.1_refseq_plus_3_boosters	32950014	106.250179	0.934672	0.890066	0.10253
Taiw_662	Father	taiwan_wave1	Unaffected	Male	76	35	whole blood	whole_exome_agilent_1.1_refseq_plus_3_boosters	32950014	91.377458	0.922536	0.866385	0.08651
Taiw_662	Mother	taiwan_wave1	Unaffected	Female	73	32	whole blood	whole_exome_agilent_1.1_refseq_plus_3_boosters	32950014	111.396703	0.930189	0.884902	0.00367
Taiw_662	Proband	taiwan_wave1	Schizophrenia	Female	41	0	whole blood	whole_exome_agilent_1.1_refseq_plus_3_boosters	32950014	77.122633	0.902609	0.825465	0.09508
Taiw_663	Father	taiwan_wave3	Unaffected	Male	60	29	whole blood	whole_exome_illumina_coding_v1	37693246	78.067107	0.947718	0.888211	0
Taiw_663	Mother	taiwan_wave3	Unaffected	Female	60	30	whole blood	whole_exome_illumina_coding_v1	37693246	60.363841	0.935802	0.841253	0
Taiw_663	Proband	taiwan_wave3	Schizophrenia	Male	31	0	whole blood	whole_exome_illumina_coding_v1	37693246	50.646425	0.910085	0.771596	0
Taiw_664	Father	taiwan_wave1	Unaffected	Male	64	29	whole blood	whole_exome_agilent_1.1_refseq_plus_3_boosters	32950014	108.53114	0.926277	0.875193	0.11223
Taiw_664	Mother	taiwan_wave1	Unaffected	Female	59	24	whole blood	whole_exome_agilent_1.1_refseq_plus_3_boosters	32950014	74.777444	0.909999	0.83877	0.08114
Taiw_664	Proband	taiwan_wave1	Schizophrenia	Male	35	0	whole blood	whole_exome_agilent_1.1_refseq_plus_3_boosters	32950014	102.634513	0.921386	0.867738	0.00425
Taiw_665	Father	taiwan_wave1	Unaffected	Male	62	25	whole blood	whole_exome_agilent_1.1_refseq_plus_3_boosters	32950014	86.49626	0.919339	0.859113	0.1005
Taiw_665	Mother	taiwan_wave1	Unaffected	Female	60	23	whole blood	whole_exome_agilent_1.1_refseq_plus_3_boosters	32950014	93.819399	0.927415	0.875183	0.07151
Taiw_665	Proband	taiwan_wave1	Schizophrenia	Female	37	0	whole blood	whole_exome_agilent_1.1_refseq_plus_3_boosters	32950014	127.118302	0.938286	0.899154	0.09002
Taiw_666	Father	taiwan_wave1	Unaffected	Male	63	25	whole blood	whole_exome_agilent_1.1_refseq_plus_3_boosters	32950014	91.830651	0.925694	0.871687	0.08802
Taiw_666	Mother	taiwan_wave1	Unaffected	Female	60	22	whole blood	whole_exome_agilent_1.1_refseq_plus_3_boosters	32950014	93.675999	0.926182	0.87474	0.00405
Taiw_666	Proband	taiwan_wave1	Schizophrenia	Female	38	0	whole blood	whole_exome_agilent_1.1_refseq_plus_3_boosters	32950014	95.276198	0.925592	0.87271	0.10012
Taiw_668	Father	taiwan_wave1	Unaffected	Male	63	30	whole blood	whole_exome_agilent_1.1_refseq_plus_3_boosters	32950014	104.250094	0.932722	0.885398	0.06564
Taiw_668	Mother	taiwan_wave1	Unaffected	Female	59	26	whole blood	whole_exome_agilent_1.1_refseq_plus_3_boosters	32950014	105.755711	0.931722	0.885089	0.07485
Taiw_668	Proband	taiwan_wave1	Schizophrenia	Female	33	0	whole blood	whole_exome_agilent_1.1_refseq_plus_3_boosters	32950014	115.503534	0.937404	0.895685	0.10098
Taiw_669	Father	taiwan_wave1	Unaffected	Male	59	27	whole blood	whole_exome_agilent_1.1_refseq_plus_3_boosters	32950014	54.903348	0.891074	0.788821	0.1047
Taiw_669	Mother	taiwan_wave1	Unaffected	Female	54	22	whole blood	whole_exome_agilent_1.1_refseq_plus_3_boosters	32950014	98.727251	0.931821	0.883436	0.09396
Taiw_669	Proband	taiwan_wave1	Schizophrenia	Male	32	0	whole blood	whole_exome_agilent_1.1_refseq_plus_3_boosters	32950014	87.638523	0.921526	0.864244	0.08021
Taiw_670	Father	taiwan_wave1	Unaffected	Male	56	36	whole blood	whole_exome_agilent_1.1_refseq_plus_3_boosters	32950014	70.430936	0.901004	0.820398	0.0726
Taiw_670	Mother	taiwan_wave1	Unaffected	Female	55	35	whole blood	whole_exome_agilent_1.1_refseq_plus_3_boosters	32950014	108.275571	0.934945	0.890242	0.07902
Taiw_670	Proband	taiwan_wave1	Schizophrenia	Male	20	0	whole blood	whole_exome_agilent_1.1_refseq_plus_3_boosters	32950014	77.425123	0.906285	0.833447	0.13514
Taiw_671	Father	taiwan_wave1	Unaffected	Male	69	31	whole blood	whole_exome_agilent_1.1_refseq_plus_3_boosters	32950014	109.446094	0.935418	0.890193	0.07903
Taiw_671	Mother	taiwan_wave1	Unaffected	Female	64	26	whole blood	whole_exome_agilent_1.1_refseq_plus_3_boosters	32950014	96.188854	0.927055	0.87572	0.08762
Taiw_671	Proband	taiwan_wave1	Schizophrenia	Female	38	0	whole blood	whole_exome_agilent_1.1_refseq_plus_3_boosters	32950014	97.893218	0.929013	0.879946	0.06553
Taiw_672	Father	taiwan_wave3	Unaffected	Male	48	24	whole blood	whole_exome_illumina_coding_v1	37693246	50.748181	0.923986	0.795353	0
Taiw_672	Mother	taiwan_wave3	Mental_Illness	Female	45	22	whole blood	whole_exome_illumina_coding_v1	37693246	53.891819	0.918333	0.797612	0
Taiw_672	Proband	taiwan_wave3	Schizophrenia	Male	24	0	whole blood	whole_exome_illumina_coding_v1	37693246	78.273407	0.956067	0.899417	0
Taiw_673	Father	taiwan_wave1	Unaffected	Male	77	26	whole blood	whole_exome_agilent_1.1_refseq_plus_3_boosters	32950014	78.915855	0.911006	0.842575	0.08419
Taiw_673	Mother	taiwan_wave1	Unaffected	Female	74	23	whole blood	whole_exome_agilent_1.1_refseq_plus_3_boosters	32950014	99.718139	0.922558	0.870199	0.00439
Taiw_673	Proband	taiwan_wave1	Schizophrenia	Male	51	0	whole blood	whole_exome_agilent_1.1_refseq_plus_3_boosters	32950014	91.465823	0.920722	0.859634	0.0836
Taiw_675	Father	taiwan_wave1	Unaffected	Male	58	29	whole blood	whole_exome_agilent_1.1_refseq_plus_3_boosters	32950014	107.631764	0.935109	0.889076	0.08728
Taiw_675	Mother	taiwan_wave1	Unaffected	Female	57	28	whole blood	whole_exome_agilent_1.1_refseq_plus_3_boosters	32950014	107.789031	0.933575	0.888219	0.0887
Taiw_675	Proband	taiwan_wave1	Schizophrenia	Male	29	0	whole blood	whole_exome_agilent_1.1_refseq_plus_3_boosters	32950014	97.302235	0.927283	0.876016	0.08035
Taiw_676	Father	taiwan_wave1	Unaffected	Male	54	28	whole blood	whole_exome_agilent_1.1_refseq_plus_3_boosters	32950014	91.085377	0.92262	0.865537	0.09216
Taiw_676	Mother	taiwan_wave1	Unaffected	Female	53	27	whole blood	whole_exome_agilent_1.1_refseq_plus_3_boosters	32950014	88.846411	0.921143	0.863428	0.09034
Taiw_676	Proband	taiwan_wave1	Schizophrenia	Female	26	0	whole blood	whole_exome_agilent_1.1_refseq_plus_3_boosters	32950014	84.568948	0.918485	0.859609	0.07539
Taiw_677	Father	taiwan_wave1	Unaffected	Male	55	23	whole blood	whole_exome_agilent_1.1_refseq_plus_3_boosters	32950014	112.922392	0.932453	0.886622	0.08334
Taiw_677	Mother	taiwan_wave1	Unaffected	Female	52	20	whole blood	whole_exome_agilent_1.1_refseq_plus_3_boosters	32950014	118.742186	0.936791	0.895849	0.11434
Taiw_677	Proband	taiwan_wave1	Schizophrenia	Female	32	0	whole blood	whole_exome_agilent_1.1_refseq_plus_3_boosters	32950014	80.408093	0.920352	0.861775	0.07278
Taiw_678	Father	taiwan_wave3	Unaffected	Male	70	31	whole blood	whole_exome_illumina_coding_v1	37693246	55.309443	0.92635	0.811399	0
Taiw_678	Mother	taiwan_wave3	Mental_Illness	Female	60	21	whole blood	whole_exome_illumina_coding_v1	37693246	54.351872	0.933193	0.820263	0
Taiw_678	Proband	taiwan_wave3	Schizophrenia	Female	40	0	whole blood	whole_exome_illumina_coding_v1	37693246	61.746782	0.939097	0.848814	0
Taiw_679	Father	taiwan_wave1	Unaffected	Male	74	35	whole blood	whole_exome_agilent_1.1_refseq_plus_3_boosters	32950014	95.086703	0.928315	0.876062	0.07365
Taiw_679	Mother	taiwan_wave1	Unaffected	Female	67	28	whole blood	whole_exome_agilent_1.1_refseq_plus_3_boosters	32950014	97.98825	0.932261	0.884706	0.07023
Taiw_679	Proband	taiwan_wave1	Schizophrenia	Male	39	0	whole blood	whole_exome_agilent_1.1_refseq_plus_3_boosters	32950014	83.549721	0.919064	0.857192	0.07579
Taiw_680	Father	taiwan_wave1	Unaffected	Male	71	24	whole blood	whole_exome_agilent_1.1_refseq_plus_3_boosters	32950014	63.283317	0.886014	0.786507	0.08582
Taiw_680	Mother	taiwan_wave1	Unaffected	Female	65	18	whole blood	whole_exome_agilent_1.1_refseq_plus_3_boosters	32950014	103.836902	0.931369	0.884295	0.07792
Taiw_680	Proband	taiwan_wave1	Schizophrenia	Male	47	0	whole blood	whole_exome_agilent_1.1_refseq_plus_3_boosters	32950014	101.229766	0.929402	0.879655	0.07192
Taiw_681	Father	taiwan_wave1	Unaffected	Male	53	27	whole blood	whole_exome_agilent_1.1_refseq_plus_3_boosters	32950014	108.760318	0.938744	0.895329	0.07933
Taiw_681	Mother	taiwan_wave1	Unaffected	Female	50	24	whole blood	whole_exome_agilent_1.1_refseq_plus_3_boosters	32950014	99.860646	0.937753	0.893384	0.06386
Taiw_681	Proband	taiwan_wave1	Schizophrenia	Female	26	0	whole blood	whole_exome_agilent_1.1_refseq_plus_3_boosters	32950014	113.825062	0.941562	0.901673	0.07885
Taiw_682	Father	taiwan_wave1	Unaffected	Male	54	25	whole blood	whole_exome_agilent_1.1_refseq_plus_3_boosters	32950014	99.163891	0.935233	0.888177	0.06952
Taiw_682	Mother	taiwan_wave1	Unaffected	Female	49	20	whole blood	whole_exome_agilent_1.1_refseq_plus_3_boosters	32950014	88.715337	0.924304	0.868782	0.07736
Taiw_682	Proband	taiwan_wave1	Schizophrenia	Female	29	0	whole blood	whole_exome_agilent_1.1_refseq_plus_3_boosters	32950014	112.815285	0.941358	0.901423	0.06835
Taiw_684	Father	taiwan_wave1	Unaffected	Male	52	25	whole blood	whole_exome_agilent_1.1_refseq_plus_3_boosters	32950014	92.365815	0.930054	0.877867	0.08003
Taiw_684	Mother	taiwan_wave1	Unaffected	Female	49	22	whole blood	whole_exome_agilent_1.1_refseq_plus_3_boosters	32950014	117.674391	0.942886	0.904754	0.07649
Taiw_684	Proband	taiwan_wave1	Schizophrenia	Male	27	0	whole blood	whole_exome_agilent_1.1_refseq_plus_3_boosters	32950014	110.961828	0.939717	0.897785	0.07929
Taiw_685	Father	taiwan_wave1	Unaffected	Male	55	27	whole blood	whole_exome_agilent_1.1_refseq_plus_3_boosters	32950014	95.096006	0.931463	0.881885	0.07139
Taiw_685	Mother	taiwan_wave1	Unaffected	Female	52	24	whole blood	whole_exome_agilent_1.1_refseq_plus_3_boosters	32950014	73.74119	0.905585	0.830345	0.0809
Taiw_685	Proband	taiwan_wave1	Schizophrenia	Male	28	0	whole blood	whole_exome_agilent_1.1_refseq_plus_3_boosters	32950014	107.756094	0.924315	0.872608	0.10749
Taiw_686	Father	taiwan_wave2	Unaffected	Male	74	31	whole blood	whole_exome_agilent_1.1_refseq_plus_3_boosters	32950014	88.239893	0.930565	0.880408	0.01986
Taiw_686	Mother	taiwan_wave1	Unaffected	Female	62	19	whole blood	whole_exome_agilent_1.1_refseq_plus_3_boosters	32950014	92.921801	0.927557	0.875728	0.10871
Taiw_686	Proband	taiwan_wave1	Schizophrenia	Male	43	0	whole blood	whole_exome_agilent_1.1_refseq_plus_3_boosters	32950014	91.424725	0.92874	0.875945	0.09767
Taiw_687	Father	taiwan_wave1	Unaffected	Male	61	29	whole blood	whole_exome_agilent_1.1_refseq_plus_3_boosters	32950014	78.480528	0.915038	0.847985	0.09346
Taiw_687	Mother	taiwan_wave1	Unaffected	Female	60	28	whole blood	whole_exome_agilent_1.1_refseq_plus_3_boosters	32950014	91.956146	0.928164	0.877382	0.07206
Taiw_687	Proband	taiwan_wave1	Schizophrenia	Male	32	0	whole blood	whole_exome_agilent_1.1_refseq_plus_3_boosters	32950014	91.053278	0.931228	0.880174	0.08106
Taiw_688	Father	taiwan_wave1	Unaffected	Male	56	28	whole blood	whole_exome_agilent_1.1_refseq_plus_3_boosters	32950014	115.835147	0.939881	0.898404	0.12635
Taiw_688	Mother	taiwan_wave1	Unaffected	Female	53	25	whole blood	whole_exome_agilent_1.1_refseq_plus_3_boosters	32950014	109.308602	0.927725	0.88113	0.00427
Taiw_688	Proband	taiwan_wave1	Schizophrenia	Female	28	0	whole blood	whole_exome_agilent_1.1_refseq_plus_3_boosters	32950014	84.62098	0.919223	0.860722	0.08441
Taiw_689	Father	taiwan_wave1	Unaffected	Male	54	26	whole blood	whole_exome_agilent_1.1_refseq_plus_3_boosters	32950014	96.996294	0.928211	0.877312	0.07187
Taiw_689	Mother	taiwan_wave1	Unaffected	Female	51	23	whole blood	whole_exome_agilent_1.1_refseq_plus_3_boosters	32950014	91.857874	0.921777	0.865147	0.09631
Taiw_689	Proband	taiwan_wave1	Schizophrenia	Male	28	0	whole blood	whole_exome_agilent_1.1_refseq_plus_3_boosters	32950014	68.8012	0.906186	0.824485	0.10197
Taiw_690	Father	taiwan_wave3	Unaffected	Male	56	30	whole blood	whole_exome_illumina_coding_v1	37693246	65.358437	0.939289	0.850694	0
Taiw_690	Mother	taiwan_wave3	Mental_Illness	Female	51	24	whole blood	whole_exome_illumina_coding_v1	37693246	71.096333	0.944885	0.879054	0
Taiw_690	Proband	taiwan_wave3	Schizophrenia	Female	26	0	whole blood	whole_exome_illumina_coding_v1	37693246	72.411594	0.943307	0.873164	0
Taiw_691	Father	taiwan_wave3	Mental_Illness	Male	72	28	whole blood	whole_exome_illumina_coding_v1	37693246	109.122222	0.961739	0.930871	0.00403
Taiw_691	Mother	taiwan_wave3	Unaffected	Female	68	24	whole blood	whole_exome_illumina_coding_v1	37693246	61.877595	0.928235	0.829748	0
Taiw_691	Proband	taiwan_wave3	Schizophrenia	Male	43	0	whole blood	whole_exome_illumina_coding_v1	37693246	45.50715	0.911119	0.754125	0
Taiw_692	Father	taiwan_wave3	Unaffected	Male	65	30	whole blood	whole_exome_illumina_coding_v1	37693246	56.061259	0.927571	0.817518	0
Taiw_692	Mother	taiwan_wave3	Unaffected	Female	59	24	whole blood	whole_exome_illumina_coding_v1	37693246	52.348232	0.921813	0.798041	0
Taiw_692	Proband	taiwan_wave3	Schizophrenia	Female	35	0	whole blood	whole_exome_illumina_coding_v1	37693246	55.244951	0.921249	0.806931	0
Taiw_693	Father	taiwan_wave1	Unaffected	Male	55	33	whole blood	whole_exome_agilent_1.1_refseq_plus_3_boosters	32950014	128.056799	0.94234	0.904062	0.07624
Taiw_693	Mother	taiwan_wave1	Unaffected	Female	53	31	whole blood	whole_exome_agilent_1.1_refseq_plus_3_boosters	32950014	92.396617	0.923501	0.868262	0.07407
Taiw_693	Proband	taiwan_wave1	Schizophrenia	Female	22	0	whole blood	whole_exome_agilent_1.1_refseq_plus_3_boosters	32950014	91.057356	0.921587	0.8639	0.06425
Taiw_694	Father	taiwan_wave1	Unaffected	Male	67	36	whole blood	whole_exome_agilent_1.1_refseq_plus_3_boosters	32950014	128.327348	0.940864	0.902204	0.087
Taiw_694	Mother	taiwan_wave1	Unaffected	Female	61	30	whole blood	whole_exome_agilent_1.1_refseq_plus_3_boosters	32950014	114.247455	0.935058	0.891411	0.10421
Taiw_694	Proband	taiwan_wave1	Schizophrenia	Female	31	0	whole blood	whole_exome_agilent_1.1_refseq_plus_3_boosters	32950014	78.326018	0.910382	0.843142	0.07729
Taiw_695	Father	taiwan_wave1	Unaffected	Male	85	37	whole blood	whole_exome_agilent_1.1_refseq_plus_3_boosters	32950014	92.481349	0.916653	0.855444	0.12278
Taiw_695	Mother	taiwan_wave1	Unaffected	Female	77	29	whole blood	whole_exome_agilent_1.1_refseq_plus_3_boosters	32950014	87.185703	0.916904	0.854871	0.10356
Taiw_695	Proband	taiwan_wave1	Schizophrenia	Male	48	0	whole blood	whole_exome_agilent_1.1_refseq_plus_3_boosters	32950014	95.704185	0.924029	0.870102	0.08238
Taiw_696	Father	taiwan_wave3	Mental_Illness	Male	56	28	whole blood	whole_exome_illumina_coding_v1	37693246	47.65619	0.911083	0.764609	0
Taiw_696	Mother	taiwan_wave3	Mental_Illness	Female	53	26	whole blood	whole_exome_illumina_coding_v1	37693246	47.596583	0.90796	0.762491	0
Taiw_696	Proband	taiwan_wave3	Schizophrenia	Male	28	0	whole blood	whole_exome_illumina_coding_v1	37693246	124.070819	0.964231	0.940221	0.00456
Taiw_698	Father	taiwan_wave1	Unaffected	Male	78	27	whole blood	whole_exome_agilent_1.1_refseq_plus_3_boosters	32950014	122.336184	0.939767	0.899709	0.07922
Taiw_698	Mother	taiwan_wave1	Unaffected	Female	71	20	whole blood	whole_exome_agilent_1.1_refseq_plus_3_boosters	32950014	118.469372	0.936931	0.895133	0.1075
Taiw_698	Proband	taiwan_wave1	Schizophrenia	Male	51	0	whole blood	whole_exome_agilent_1.1_refseq_plus_3_boosters	32950014	77.866413	0.913702	0.844785	0.07011
Taiw_699	Father	taiwan_wave1	Unaffected	Male	58	23	whole blood	whole_exome_agilent_1.1_refseq_plus_3_boosters	32950014	98.392299	0.930219	0.880168	0.08875
Taiw_699	Mother	taiwan_wave1	Unaffected	Female	58	23	whole blood	whole_exome_agilent_1.1_refseq_plus_3_boosters	32950014	88.248927	0.918581	0.857768	0.13284
Taiw_699	Proband	taiwan_wave1	Schizophrenia	Female	35	0	whole blood	whole_exome_agilent_1.1_refseq_plus_3_boosters	32950014	94.88772	0.925305	0.87248	0.09523
Taiw_700	Father	taiwan_wave1	Unaffected	Male	71	28	whole blood	whole_exome_agilent_1.1_refseq_plus_3_boosters	32950014	102.120153	0.931881	0.883136	0.08237
Taiw_700	Mother	taiwan_wave1	Unaffected	Female	70	27	whole blood	whole_exome_agilent_1.1_refseq_plus_3_boosters	32950014	124.35535	0.941037	0.902577	0.09318
Taiw_700	Proband	taiwan_wave1	Schizophrenia	Female	43	0	whole blood	whole_exome_agilent_1.1_refseq_plus_3_boosters	32950014	101.79418	0.928804	0.879022	0.08509
Taiw_701	Father	taiwan_wave1	Unaffected	Male	62	18	whole blood	whole_exome_agilent_1.1_refseq_plus_3_boosters	32950014	83.020119	0.917833	0.853738	0.10667
Taiw_701	Mother	taiwan_wave1	Unaffected	Female	61	17	whole blood	whole_exome_agilent_1.1_refseq_plus_3_boosters	32950014	124.623874	0.940587	0.901765	0.06426
Taiw_701	Proband	taiwan_wave1	Schizophrenia	Female	44	0	whole blood	whole_exome_agilent_1.1_refseq_plus_3_boosters	32950014	113.713723	0.92801	0.88046	0.12391
Taiw_702	Father	taiwan_wave1	Unaffected	Male	77	40	whole blood	whole_exome_agilent_1.1_refseq_plus_3_boosters	32950014	89.133115	0.922608	0.864807	0.07997
Taiw_702	Mother	taiwan_wave1	Unaffected	Female	60	23	whole blood	whole_exome_agilent_1.1_refseq_plus_3_boosters	32950014	104.836024	0.928498	0.87615	0.10143
Taiw_702	Proband	taiwan_wave1	Schizophrenia	Male	37	0	whole blood	whole_exome_agilent_1.1_refseq_plus_3_boosters	32950014	67.274733	0.900285	0.805394	0.10207
Taiw_703	Father	taiwan_wave1	Unaffected	Male	54	26	whole blood	whole_exome_agilent_1.1_refseq_plus_3_boosters	32950014	96.157641	0.924027	0.865016	0.09373
Taiw_703	Mother	taiwan_wave1	Unaffected	Female	54	26	whole blood	whole_exome_agilent_1.1_refseq_plus_3_boosters	32950014	97.385158	0.924084	0.866464	0.09015
Taiw_703	Proband	taiwan_wave1	Schizophrenia	Male	28	0	whole blood	whole_exome_agilent_1.1_refseq_plus_3_boosters	32950014	111.068654	0.93329	0.884994	0.09036
Taiw_704	Father	taiwan_wave1	Unaffected	Male	74	26	whole blood	whole_exome_agilent_1.1_refseq_plus_3_boosters	32950014	92.845369	0.926953	0.873388	0.12556
Taiw_704	Mother	taiwan_wave1	Unaffected	Female	69	21	whole blood	whole_exome_agilent_1.1_refseq_plus_3_boosters	32950014	93.250101	0.926076	0.869906	0.08826
Taiw_704	Proband	taiwan_wave1	Schizophrenia	Male	48	0	whole blood	whole_exome_agilent_1.1_refseq_plus_3_boosters	32950014	91.166915	0.923674	0.867574	0.08658
Taiw_705	Father	taiwan_wave3	Unaffected	Male	67	37	whole blood	whole_exome_illumina_coding_v1	37693246	62.096281	0.933381	0.836573	0
Taiw_705	Mother	taiwan_wave3	Unaffected	Female	62	32	whole blood	whole_exome_illumina_coding_v1	37693246	69.688274	0.943791	0.871371	0
Taiw_705	Proband	taiwan_wave3	Schizophrenia	Female	30	0	whole blood	whole_exome_illumina_coding_v1	37693246	55.599571	0.921544	0.805849	0
Taiw_706	Father	taiwan_wave1	Unaffected	Male	55	25	whole blood	whole_exome_agilent_1.1_refseq_plus_3_boosters	32950014	108.474331	0.928281	0.878001	0.11229
Taiw_706	Mother	taiwan_wave1	Unaffected	Female	51	21	whole blood	whole_exome_agilent_1.1_refseq_plus_3_boosters	32950014	92.591364	0.926062	0.87281	0.08305
Taiw_706	Proband	taiwan_wave1	Schizophrenia	Male	30	0	whole blood	whole_exome_agilent_1.1_refseq_plus_3_boosters	32950014	117.432037	0.937428	0.895133	0.08606
Taiw_707	Father	taiwan_wave1	Unaffected	Male	66	28	whole blood	whole_exome_agilent_1.1_refseq_plus_3_boosters	32950014	90.384451	0.916535	0.856243	0.00373
Taiw_707	Mother	taiwan_wave1	Unaffected	Female	64	26	whole blood	whole_exome_agilent_1.1_refseq_plus_3_boosters	32950014	100.365778	0.923542	0.86986	0.09581
Taiw_707	Proband	taiwan_wave1	Schizophrenia	Female	38	0	whole blood	whole_exome_agilent_1.1_refseq_plus_3_boosters	32950014	103.405416	0.927024	0.876818	0.10114
Taiw_708	Father	taiwan_wave1	Unaffected	Male	48	24	whole blood	whole_exome_agilent_1.1_refseq_plus_3_boosters	32950014	89.574151	0.926377	0.871784	0.08292
Taiw_708	Mother	taiwan_wave1	Unaffected	Female	48	24	whole blood	whole_exome_agilent_1.1_refseq_plus_3_boosters	32950014	90.910588	0.919269	0.859719	0.10103
Taiw_708	Proband	taiwan_wave1	Schizophrenia	Female	24	0	whole blood	whole_exome_agilent_1.1_refseq_plus_3_boosters	32950014	100.630657	0.931051	0.883332	0.06904
Taiw_709	Father	taiwan_wave1	Unaffected	Male	69	28	whole blood	whole_exome_agilent_1.1_refseq_plus_3_boosters	32950014	80.533719	0.907563	0.833941	0.09332
Taiw_709	Mother	taiwan_wave1	Unaffected	Female	69	28	whole blood	whole_exome_agilent_1.1_refseq_plus_3_boosters	32950014	94.920938	0.926878	0.87605	0.00342
Taiw_709	Proband	taiwan_wave1	Schizophrenia	Male	41	0	whole blood	whole_exome_agilent_1.1_refseq_plus_3_boosters	32950014	88.199986	0.918859	0.857362	0.10823
Taiw_710	Father	taiwan_wave1	Unaffected	Male	69	28	whole blood	whole_exome_agilent_1.1_refseq_plus_3_boosters	32950014	88.206572	0.921514	0.863839	0.08212
Taiw_710	Mother	taiwan_wave1	Unaffected	Female	62	21	whole blood	whole_exome_agilent_1.1_refseq_plus_3_boosters	32950014	75.090028	0.901712	0.823245	0.09453
Taiw_710	Proband	taiwan_wave1	Schizophrenia	Male	41	0	whole blood	whole_exome_agilent_1.1_refseq_plus_3_boosters	32950014	115.841052	0.934416	0.889999	0.09454
Taiw_711	Father	taiwan_wave3	Unaffected	Male	70	35	whole blood	whole_exome_illumina_coding_v1	37693246	80.166509	0.956548	0.904904	0
Taiw_711	Mother	taiwan_wave3	Mental_Illness	Female	67	32	whole blood	whole_exome_illumina_coding_v1	37693246	130.071464	0.964968	0.944988	0.00544
Taiw_711	Proband	taiwan_wave3	Schizophrenia	Female	35	0	whole blood	whole_exome_illumina_coding_v1	37693246	58.214829	0.937628	0.839257	0
Taiw_712	Father	taiwan_wave1	Unaffected	Male	56	33	whole blood	whole_exome_agilent_1.1_refseq_plus_3_boosters	32950014	78.128558	0.912249	0.847775	0.0722
Taiw_712	Mother	taiwan_wave1	Unaffected	Female	55	32	whole blood	whole_exome_agilent_1.1_refseq_plus_3_boosters	32950014	84.804854	0.922288	0.866314	0.08805
Taiw_712	Proband	taiwan_wave1	Schizophrenia	Female	23	0	whole blood	whole_exome_agilent_1.1_refseq_plus_3_boosters	32950014	83.318826	0.910263	0.840119	0.09607
Taiw_713	Father	taiwan_wave1	Unaffected	Male	61	24	whole blood	whole_exome_agilent_1.1_refseq_plus_3_boosters	32950014	109.457694	0.93712	0.891145	0.0975
Taiw_713	Mother	taiwan_wave1	Unaffected	Female	59	22	whole blood	whole_exome_agilent_1.1_refseq_plus_3_boosters	32950014	79.045031	0.918964	0.848506	0.09033
Taiw_713	Proband	taiwan_wave1	Schizophrenia	Male	37	0	whole blood	whole_exome_agilent_1.1_refseq_plus_3_boosters	32950014	108.052053	0.933844	0.884949	0.08504
Taiw_714	Father	taiwan_wave1	Unaffected	Male	70	21	whole blood	whole_exome_agilent_1.1_refseq_plus_3_boosters	32950014	54.714054	0.882532	0.763089	0.10348
Taiw_714	Mother	taiwan_wave1	Unaffected	Female	71	22	whole blood	whole_exome_agilent_1.1_refseq_plus_3_boosters	32950014	80.713379	0.91506	0.84421	0.0866
Taiw_714	Proband	taiwan_wave1	Schizophrenia	Male	49	0	whole blood	whole_exome_agilent_1.1_refseq_plus_3_boosters	32950014	83.277773	0.914334	0.843243	0.1125
Taiw_715	Father	taiwan_wave3	Unaffected	Male	52	32	whole blood	whole_exome_illumina_coding_v1	37693246	59.468377	0.932165	0.829191	0
Taiw_715	Mother	taiwan_wave3	Mental_Illness	Female	50	29	whole blood	whole_exome_illumina_coding_v1	37693246	59.773042	0.939569	0.845989	0
Taiw_715	Proband	taiwan_wave3	Schizophrenia	Female	21	0	whole blood	whole_exome_illumina_coding_v1	37693246	45.692542	0.911978	0.758858	0
Taiw_716	Father	taiwan_wave1	Unaffected	Male	64	29	whole blood	whole_exome_agilent_1.1_refseq_plus_3_boosters	32950014	92.600315	0.922159	0.866293	0.08274
Taiw_716	Mother	taiwan_wave1	Unaffected	Female	62	27	whole blood	whole_exome_agilent_1.1_refseq_plus_3_boosters	32950014	77.660892	0.912629	0.846135	0.08451
Taiw_716	Proband	taiwan_wave1	Schizophrenia	Male	35	0	whole blood	whole_exome_agilent_1.1_refseq_plus_3_boosters	32950014	80.068644	0.91558	0.85059	0.08032
Taiw_717	Father	taiwan_wave1	Unaffected	Male	77	36	whole blood	whole_exome_agilent_1.1_refseq_plus_3_boosters	32950014	91.793528	0.924136	0.868693	0.07219
Taiw_717	Mother	taiwan_wave1	Unaffected	Female	77	36	whole blood	whole_exome_agilent_1.1_refseq_plus_3_boosters	32950014	89.192039	0.921696	0.865403	0.06373
Taiw_717	Proband	taiwan_wave1	Schizophrenia	Female	41	0	whole blood	whole_exome_agilent_1.1_refseq_plus_3_boosters	32950014	83.843575	0.920498	0.86214	0.07735
Taiw_718	Father	taiwan_wave1	Unaffected	Male	71	32	whole blood	whole_exome_agilent_1.1_refseq_plus_3_boosters	32950014	69.33513	0.899756	0.811923	0.11395
Taiw_718	Mother	taiwan_wave1	Unaffected	Female	64	25	whole blood	whole_exome_agilent_1.1_refseq_plus_3_boosters	32950014	99.210864	0.930186	0.879148	0.09371
Taiw_718	Proband	taiwan_wave1	Schizophrenia	Male	39	0	whole blood	whole_exome_agilent_1.1_refseq_plus_3_boosters	32950014	89.814111	0.920204	0.855644	0.11333
Taiw_719	Father	taiwan_wave2	Unaffected	Male	55	28	whole blood	whole_exome_agilent_1.1_refseq_plus_3_boosters	32950014	91.27557	0.930642	0.879929	0.01779
Taiw_719	Mother	taiwan_wave1	Unaffected	Female	52	25	whole blood	whole_exome_agilent_1.1_refseq_plus_3_boosters	32950014	89.653018	0.923027	0.865864	0.08542
Taiw_719	Proband	taiwan_wave1	Schizophrenia	Male	27	0	whole blood	whole_exome_agilent_1.1_refseq_plus_3_boosters	32950014	111.755395	0.93182	0.886214	0.06856
Taiw_720	Father	taiwan_wave2	Unaffected	Male	67	35	whole blood	whole_exome_agilent_1.1_refseq_plus_3_boosters	32950014	85.878313	0.932244	0.878913	0.02003
Taiw_720	Mother	taiwan_wave2	Unaffected	Female	60	28	lymphoblastoid cell line	whole_exome_agilent_1.1_refseq_plus_3_boosters	32950014	76.582824	0.922213	0.864948	0.02524
Taiw_720	Proband	taiwan_wave2	Schizophrenia	Male	32	0	whole blood	whole_exome_agilent_1.1_refseq_plus_3_boosters	32950014	62.350748	0.911977	0.836896	0.01304
Taiw_721	Father	taiwan_wave1	Unaffected	Male	68	28	whole blood	whole_exome_agilent_1.1_refseq_plus_3_boosters	32950014	93.169905	0.925058	0.871233	0.07453
Taiw_721	Mother	taiwan_wave1	Unaffected	Female	67	27	whole blood	whole_exome_agilent_1.1_refseq_plus_3_boosters	32950014	92.691605	0.928285	0.876821	0.07437
Taiw_721	Proband	taiwan_wave1	Schizophrenia	Female	40	0	whole blood	whole_exome_agilent_1.1_refseq_plus_3_boosters	32950014	83.435311	0.918907	0.858544	0.09799
Taiw_724	Father	taiwan_wave2	Unaffected	Male	82	39	whole blood	whole_exome_agilent_1.1_refseq_plus_3_boosters	32950014	114.174469	0.944269	0.905353	0.02433
Taiw_724	Mother	taiwan_wave1	Unaffected	Female	60	17	whole blood	whole_exome_agilent_1.1_refseq_plus_3_boosters	32950014	88.946707	0.922625	0.866237	0.08249
Taiw_724	Proband	taiwan_wave1	Schizophrenia	Female	43	0	whole blood	whole_exome_agilent_1.1_refseq_plus_3_boosters	32950014	83.749783	0.919659	0.86004	0.09038
Taiw_725	Father	taiwan_wave1	Unaffected	Male	72	31	whole blood	whole_exome_agilent_1.1_refseq_plus_3_boosters	32950014	92.667373	0.918724	0.853939	0.08971
Taiw_725	Mother	taiwan_wave1	Unaffected	Female	68	27	whole blood	whole_exome_agilent_1.1_refseq_plus_3_boosters	32950014	82.100395	0.90574	0.828308	0.11409
Taiw_725	Proband	taiwan_wave1	Schizophrenia	Female	41	0	whole blood	whole_exome_agilent_1.1_refseq_plus_3_boosters	32950014	104.073702	0.926153	0.872521	0.0938
Taiw_726	Father	taiwan_wave1	Unaffected	Male	61	30	whole blood	whole_exome_agilent_1.1_refseq_plus_3_boosters	32950014	70.929646	0.907784	0.833256	0.08434
Taiw_726	Mother	taiwan_wave1	Unaffected	Female	57	26	whole blood	whole_exome_agilent_1.1_refseq_plus_3_boosters	32950014	87.471532	0.911478	0.848695	0.00698
Taiw_726	Proband	taiwan_wave1	Schizophrenia	Male	31	0	whole blood	whole_exome_agilent_1.1_refseq_plus_3_boosters	32950014	87.793437	0.921365	0.86523	0.08352
Taiw_727	Father	taiwan_wave1	Unaffected	Male	70	33	whole blood	whole_exome_agilent_1.1_refseq_plus_3_boosters	32950014	79.495909	0.912292	0.845761	0.07659
Taiw_727	Mother	taiwan_wave1	Unaffected	Female	65	28	whole blood	whole_exome_agilent_1.1_refseq_plus_3_boosters	32950014	89.106538	0.923482	0.868509	0.11189
Taiw_727	Proband	taiwan_wave1	Schizophrenia	Male	37	0	whole blood	whole_exome_agilent_1.1_refseq_plus_3_boosters	32950014	88.839993	0.924144	0.868363	0.00316
Taiw_728	Father	taiwan_wave1	Unaffected	Male	74	30	whole blood	whole_exome_agilent_1.1_refseq_plus_3_boosters	32950014	89.260018	0.919957	0.861355	0.07889
Taiw_728	Mother	taiwan_wave1	Unaffected	Female	65	21	whole blood	whole_exome_agilent_1.1_refseq_plus_3_boosters	32950014	99.259383	0.924132	0.871271	0.09426
Taiw_728	Proband	taiwan_wave1	Schizophrenia	Male	44	0	whole blood	whole_exome_agilent_1.1_refseq_plus_3_boosters	32950014	80.854119	0.91763	0.852884	0.10398
Taiw_729	Father	taiwan_wave3	Unaffected	Male	57	26	whole blood	whole_exome_illumina_coding_v1	37693246	54.165665	0.924546	0.803233	0
Taiw_729	Mother	taiwan_wave3	Mental_Illness	Female	51	19	whole blood	whole_exome_illumina_coding_v1	37693246	82.133229	0.954459	0.912098	0.00328
Taiw_729	Proband	taiwan_wave3	Schizophrenia	Female	31	0	whole blood	whole_exome_illumina_coding_v1	37693246	51.732216	0.924145	0.800323	0
Taiw_730	Father	taiwan_wave1	Unaffected	Male	74	30	whole blood	whole_exome_agilent_1.1_refseq_plus_3_boosters	32950014	97.324539	0.930975	0.880813	0.06787
Taiw_730	Mother	taiwan_wave1	Unaffected	Female	72	28	whole blood	whole_exome_agilent_1.1_refseq_plus_3_boosters	32950014	86.915777	0.923682	0.868666	0.07291
Taiw_730	Proband	taiwan_wave1	Schizophrenia	Male	44	0	whole blood	whole_exome_agilent_1.1_refseq_plus_3_boosters	32950014	96.78821	0.921129	0.860808	0.10249
Taiw_731	Father	taiwan_wave3	Unaffected	Male	71	36	whole blood	whole_exome_illumina_coding_v1	37693246	46.287561	0.909949	0.759215	0
Taiw_731	Mother	taiwan_wave3	Unaffected	Female	63	27	whole blood	whole_exome_illumina_coding_v1	37693246	46.760499	0.901022	0.750835	0
Taiw_731	Proband	taiwan_wave3	Schizophrenia	Female	35	0	whole blood	whole_exome_illumina_coding_v1	37693246	85.448116	0.951064	0.900474	0
Taiw_733	Father	taiwan_wave1	Unaffected	Male	56	31	whole blood	whole_exome_agilent_1.1_refseq_plus_3_boosters	32950014	96.025507	0.929009	0.878309	0.08055
Taiw_733	Mother	taiwan_wave1	Unaffected	Female	54	29	whole blood	whole_exome_agilent_1.1_refseq_plus_3_boosters	32950014	91.582831	0.919247	0.860471	0.09544
Taiw_733	Proband	taiwan_wave1	Schizophrenia	Male	25	0	whole blood	whole_exome_agilent_1.1_refseq_plus_3_boosters	32950014	93.592405	0.925236	0.870641	0.07763
Taiw_734	Father	taiwan_wave1	Unaffected	Male	57	27	whole blood	whole_exome_agilent_1.1_refseq_plus_3_boosters	32950014	111.658628	0.932809	0.886861	0.06776
Taiw_734	Mother	taiwan_wave1	Unaffected	Female	51	21	whole blood	whole_exome_agilent_1.1_refseq_plus_3_boosters	32950014	86.20452	0.917015	0.857624	0.07952
Taiw_734	Proband	taiwan_wave1	Schizophrenia	Male	30	0	whole blood	whole_exome_agilent_1.1_refseq_plus_3_boosters	32950014	126.167871	0.940474	0.900991	0.08541
Taiw_735	Father	taiwan_wave1	Unaffected	Male	76	31	whole blood	whole_exome_agilent_1.1_refseq_plus_3_boosters	32950014	100.58796	0.929512	0.879407	0.08548
Taiw_735	Mother	taiwan_wave1	Unaffected	Female	74	29	whole blood	whole_exome_agilent_1.1_refseq_plus_3_boosters	32950014	134.125941	0.942028	0.905874	0.10369
Taiw_735	Proband	taiwan_wave1	Schizophrenia	Female	45	0	whole blood	whole_exome_agilent_1.1_refseq_plus_3_boosters	32950014	86.280499	0.906518	0.835564	0.12106
Taiw_736	Father	taiwan_wave1	Unaffected	Male	51	28	whole blood	whole_exome_agilent_1.1_refseq_plus_3_boosters	32950014	108.081566	0.934383	0.888725	0.09053
Taiw_736	Mother	taiwan_wave1	Unaffected	Female	49	26	whole blood	whole_exome_agilent_1.1_refseq_plus_3_boosters	32950014	95.572811	0.92702	0.876151	0.08078
Taiw_736	Proband	taiwan_wave1	Schizophrenia	Female	23	0	whole blood	whole_exome_agilent_1.1_refseq_plus_3_boosters	32950014	98.460947	0.916606	0.856767	0.14072
Taiw_737	Father	taiwan_wave1	Unaffected	Male	59	30	whole blood	whole_exome_agilent_1.1_refseq_plus_3_boosters	32950014	111.508645	0.940805	0.898932	0.07516
Taiw_737	Mother	taiwan_wave1	Unaffected	Female	54	25	whole blood	whole_exome_agilent_1.1_refseq_plus_3_boosters	32950014	96.698881	0.926682	0.873695	0.07258
Taiw_737	Proband	taiwan_wave1	Schizophrenia	Female	29	0	whole blood	whole_exome_agilent_1.1_refseq_plus_3_boosters	32950014	94.101241	0.926065	0.871936	0.09902
Taiw_738	Father	taiwan_wave3	Unaffected	Male	59	34	whole blood	whole_exome_illumina_coding_v1	37693246	68.056102	0.939121	0.859347	0
Taiw_738	Mother	taiwan_wave3	Unaffected	Female	58	33	whole blood	whole_exome_illumina_coding_v1	37693246	49.428927	0.916653	0.778641	0
Taiw_738	Proband	taiwan_wave3	Schizophrenia	Female	24	0	whole blood	whole_exome_illumina_coding_v1	37693246	67.404152	0.945217	0.870371	0
Taiw_739	Father	taiwan_wave1	Unaffected	Male	70	25	whole blood	whole_exome_agilent_1.1_refseq_plus_3_boosters	32950014	94.528737	0.918983	0.858755	0.10846
Taiw_739	Mother	taiwan_wave1	Unaffected	Female	67	22	whole blood	whole_exome_agilent_1.1_refseq_plus_3_boosters	32950014	113.99821	0.928878	0.88307	0.0074
Taiw_739	Proband	taiwan_wave1	Schizophrenia	Male	45	0	whole blood	whole_exome_agilent_1.1_refseq_plus_3_boosters	32950014	67.306864	0.894119	0.806688	0.07818
Taiw_740	Father	taiwan_wave1	Unaffected	Male	60	31	whole blood	whole_exome_agilent_1.1_refseq_plus_3_boosters	32950014	100.590164	0.92877	0.878993	0.09454
Taiw_740	Mother	taiwan_wave1	Unaffected	Female	54	25	whole blood	whole_exome_agilent_1.1_refseq_plus_3_boosters	32950014	87.873202	0.916019	0.851726	0.10189
Taiw_740	Proband	taiwan_wave1	Schizophrenia	Male	29	0	whole blood	whole_exome_agilent_1.1_refseq_plus_3_boosters	32950014	106.604582	0.92662	0.877401	0.0045
Taiw_741	Father	taiwan_wave1	Unaffected	Male	86	41	whole blood	whole_exome_agilent_1.1_refseq_plus_3_boosters	32950014	91.679877	0.925656	0.8721	0.08629
Taiw_741	Mother	taiwan_wave1	Unaffected	Female	78	33	whole blood	whole_exome_agilent_1.1_refseq_plus_3_boosters	32950014	89.522372	0.925856	0.872546	0.0667
Taiw_741	Proband	taiwan_wave1	Schizophrenia	Male	45	0	whole blood	whole_exome_agilent_1.1_refseq_plus_3_boosters	32950014	84.695389	0.92061	0.859289	0.10844
Taiw_742	Father	taiwan_wave1	Unaffected	Male	84	25	whole blood	whole_exome_agilent_1.1_refseq_plus_3_boosters	32950014	97.3583	0.929041	0.878426	0.07876
Taiw_742	Mother	taiwan_wave1	Unaffected	Female	83	24	whole blood	whole_exome_agilent_1.1_refseq_plus_3_boosters	32950014	90.68387	0.92637	0.874495	0.08371
Taiw_742	Proband	taiwan_wave1	Schizophrenia	Male	59	0	whole blood	whole_exome_agilent_1.1_refseq_plus_3_boosters	32950014	63.195765	0.894905	0.804483	0.07695
Taiw_743	Father	taiwan_wave1	Unaffected	Male	80	35	whole blood	whole_exome_agilent_1.1_refseq_plus_3_boosters	32950014	72.93876	0.9099	0.836624	0.08338
Taiw_743	Mother	taiwan_wave1	Unaffected	Female	67	22	whole blood	whole_exome_agilent_1.1_refseq_plus_3_boosters	32950014	105.749144	0.928644	0.880027	0.12633
Taiw_743	Proband	taiwan_wave1	Schizophrenia	Male	45	0	whole blood	whole_exome_agilent_1.1_refseq_plus_3_boosters	32950014	95.485537	0.921975	0.866928	0.13041
Taiw_744	Father	taiwan_wave1	Unaffected	Male	63	29	whole blood	whole_exome_agilent_1.1_refseq_plus_3_boosters	32950014	73.939488	0.915598	0.847081	0.07939
Taiw_744	Mother	taiwan_wave1	Unaffected	Female	58	24	whole blood	whole_exome_agilent_1.1_refseq_plus_3_boosters	32950014	129.926835	0.934412	0.894851	0.11631
Taiw_744	Proband	taiwan_wave1	Schizophrenia	Female	34	0	whole blood	whole_exome_agilent_1.1_refseq_plus_3_boosters	32950014	96.815784	0.931688	0.884081	0.10247
Taiw_745	Father	taiwan_wave1	Unaffected	Male	78	40	whole blood	whole_exome_agilent_1.1_refseq_plus_3_boosters	32950014	77.808887	0.907711	0.83336	0.08746
Taiw_745	Mother	taiwan_wave1	Unaffected	Female	70	32	whole blood	whole_exome_agilent_1.1_refseq_plus_3_boosters	32950014	85.621398	0.920881	0.863473	0.08015
Taiw_745	Proband	taiwan_wave1	Schizophrenia	Male	38	0	whole blood	whole_exome_agilent_1.1_refseq_plus_3_boosters	32950014	87.009028	0.921627	0.864283	0.06993
Taiw_747	Father	taiwan_wave1	Unaffected	Male	79	38	whole blood	whole_exome_agilent_1.1_refseq_plus_3_boosters	32950014	82.115518	0.916998	0.853569	0.09079
Taiw_747	Mother	taiwan_wave1	Unaffected	Female	63	22	whole blood	whole_exome_agilent_1.1_refseq_plus_3_boosters	32950014	78.403165	0.910042	0.839502	0.09722
Taiw_747	Proband	taiwan_wave1	Schizophrenia	Male	41	0	whole blood	whole_exome_agilent_1.1_refseq_plus_3_boosters	32950014	84.539275	0.909987	0.844645	0.00414
Taiw_748	Father	taiwan_wave3	Unaffected	Male	68	31	whole blood	whole_exome_illumina_coding_v1	37693246	47.975601	0.921677	0.779418	0
Taiw_748	Mother	taiwan_wave3	Unaffected	Female	60	23	whole blood	whole_exome_illumina_coding_v1	37693246	48.033004	0.916461	0.778167	0
Taiw_748	Proband	taiwan_wave3	Schizophrenia	Male	37	0	whole blood	whole_exome_illumina_coding_v1	37693246	52.027798	0.926202	0.800012	0
Taiw_749	Father	taiwan_wave1	Unaffected	Male	60	27	whole blood	whole_exome_agilent_1.1_refseq_plus_3_boosters	32950014	89.440885	0.922586	0.865164	0.08787
Taiw_749	Mother	taiwan_wave1	Unaffected	Female	59	26	whole blood	whole_exome_agilent_1.1_refseq_plus_3_boosters	32950014	86.283173	0.920974	0.863908	0.08901
Taiw_749	Proband	taiwan_wave1	Schizophrenia	Male	33	0	whole blood	whole_exome_agilent_1.1_refseq_plus_3_boosters	32950014	97.802939	0.928368	0.877589	0.08536
Taiw_750	Father	taiwan_wave3	Unaffected	Male	59	27	whole blood	whole_exome_illumina_coding_v1	37693246	56.8756	0.91312	0.796905	0
Taiw_750	Mother	taiwan_wave3	Mental_Illness	Female	55	24	whole blood	whole_exome_illumina_coding_v1	37693246	55.985075	0.932112	0.823943	0
Taiw_750	Proband	taiwan_wave3	Schizophrenia	Male	31	0	whole blood	whole_exome_illumina_coding_v1	37693246	61.845589	0.938433	0.84694	0
Taiw_752	Father	taiwan_wave3	Unaffected	Male	70	32	whole blood	whole_exome_illumina_coding_v1	37693246	74.648968	0.942289	0.875829	0
Taiw_752	Mother	taiwan_wave3	Unaffected	Female	68	31	whole blood	whole_exome_illumina_coding_v1	37693246	63.211258	0.943131	0.855854	0.00011
Taiw_752	Proband	taiwan_wave3	Schizophrenia	Male	37	0	whole blood	whole_exome_illumina_coding_v1	37693246	66.774604	0.945225	0.877408	0.00217
Taiw_753	Father	taiwan_wave1	Unaffected	Male	66	31	whole blood	whole_exome_agilent_1.1_refseq_plus_3_boosters	32950014	111.438416	0.93894	0.896682	0.06791
Taiw_753	Mother	taiwan_wave1	Unaffected	Female	62	27	whole blood	whole_exome_agilent_1.1_refseq_plus_3_boosters	32950014	81.667298	0.916473	0.851043	0.09634
Taiw_753	Proband	taiwan_wave1	Schizophrenia	Male	35	0	whole blood	whole_exome_agilent_1.1_refseq_plus_3_boosters	32950014	79.695849	0.917848	0.852501	0.00388
Taiw_754	Father	taiwan_wave1	Unaffected	Male	57	31	whole blood	whole_exome_agilent_1.1_refseq_plus_3_boosters	32950014	94.821323	0.9257	0.872544	0.09239
Taiw_754	Mother	taiwan_wave1	Unaffected	Female	58	32	whole blood	whole_exome_agilent_1.1_refseq_plus_3_boosters	32950014	94.95509	0.926881	0.876137	0.00275
Taiw_754	Proband	taiwan_wave1	Schizophrenia	Female	26	0	whole blood	whole_exome_agilent_1.1_refseq_plus_3_boosters	32950014	80.74623	0.919012	0.858672	0.05965
Taiw_755	Father	taiwan_wave1	Unaffected	Male	56	28	whole blood	whole_exome_agilent_1.1_refseq_plus_3_boosters	32950014	72.924991	0.909747	0.834068	0.07928
Taiw_755	Mother	taiwan_wave1	Unaffected	Female	52	24	whole blood	whole_exome_agilent_1.1_refseq_plus_3_boosters	32950014	77.435433	0.909621	0.840778	0.08927
Taiw_755	Proband	taiwan_wave1	Schizophrenia	Male	28	0	whole blood	whole_exome_agilent_1.1_refseq_plus_3_boosters	32950014	102.757087	0.931026	0.882043	0.07918
Taiw_756	Father	taiwan_wave1	Unaffected	Male	59	26	whole blood	whole_exome_agilent_1.1_refseq_plus_3_boosters	32950014	104.401208	0.932301	0.884448	0.06995
Taiw_756	Mother	taiwan_wave1	Unaffected	Female	53	20	whole blood	whole_exome_agilent_1.1_refseq_plus_3_boosters	32950014	96.105433	0.929178	0.8787	0.09211
Taiw_756	Proband	taiwan_wave1	Schizophrenia	Male	33	0	whole blood	whole_exome_agilent_1.1_refseq_plus_3_boosters	32950014	95.721905	0.926466	0.873857	0.06345
Taiw_757	Father	taiwan_wave1	Unaffected	Male	56	27	whole blood	whole_exome_agilent_1.1_refseq_plus_3_boosters	32950014	95.91824	0.926844	0.874716	0.07785
Taiw_757	Mother	taiwan_wave1	Unaffected	Female	52	23	whole blood	whole_exome_agilent_1.1_refseq_plus_3_boosters	32950014	97.865968	0.928896	0.879261	0.07194
Taiw_757	Proband	taiwan_wave1	Schizophrenia	Male	29	0	whole blood	whole_exome_agilent_1.1_refseq_plus_3_boosters	32950014	97.48042	0.929512	0.878952	0.06718
Taiw_758	Father	taiwan_wave1	Unaffected	Male	63	31	whole blood	whole_exome_agilent_1.1_refseq_plus_3_boosters	32950014	96.465214	0.928572	0.876818	0.08897
Taiw_758	Mother	taiwan_wave1	Unaffected	Female	57	25	whole blood	whole_exome_agilent_1.1_refseq_plus_3_boosters	32950014	105.272766	0.933314	0.887547	0.06114
Taiw_758	Proband	taiwan_wave1	Schizophrenia	Female	32	0	whole blood	whole_exome_agilent_1.1_refseq_plus_3_boosters	32950014	68.5412	0.905692	0.83186	0.06829
Taiw_759	Father	taiwan_wave1	Unaffected	Male	60	34	whole blood	whole_exome_agilent_1.1_refseq_plus_3_boosters	32950014	79.034346	0.915446	0.850228	0.08135
Taiw_759	Mother	taiwan_wave1	Unaffected	Female	55	29	whole blood	whole_exome_agilent_1.1_refseq_plus_3_boosters	32950014	107.962726	0.93367	0.888364	0.07982
Taiw_759	Proband	taiwan_wave1	Schizophrenia	Female	26	0	whole blood	whole_exome_agilent_1.1_refseq_plus_3_boosters	32950014	94.912366	0.927385	0.875547	0.07243
Taiw_760	Father	taiwan_wave1	Unaffected	Male	60	30	whole blood	whole_exome_agilent_1.1_refseq_plus_3_boosters	32950014	81.699779	0.912038	0.842451	0.09837
Taiw_760	Mother	taiwan_wave1	Unaffected	Female	57	27	whole blood	whole_exome_agilent_1.1_refseq_plus_3_boosters	32950014	115.577676	0.938336	0.896803	0.07511
Taiw_760	Proband	taiwan_wave1	Schizophrenia	Female	30	0	whole blood	whole_exome_agilent_1.1_refseq_plus_3_boosters	32950014	97.56238	0.930623	0.88212	0.0832
Taiw_761	Father	taiwan_wave3	Unaffected	Male	80	41	whole blood	whole_exome_illumina_coding_v1	37693246	52.878276	0.921981	0.796956	0
Taiw_761	Mother	taiwan_wave3	Unaffected	Female	80	41	whole blood	whole_exome_illumina_coding_v1	37693246	58.036024	0.926505	0.815748	0
Taiw_761	Proband	taiwan_wave3	Schizophrenia	Male	39	0	whole blood	whole_exome_illumina_coding_v1	37693246	67.794717	0.931638	0.84515	0
Taiw_762	Father	taiwan_wave1	Unaffected	Male	73	30	whole blood	whole_exome_agilent_1.1_refseq_plus_3_boosters	32950014	95.125853	0.927395	0.873944	0.08131
Taiw_762	Mother	taiwan_wave1	Unaffected	Female	76	33	whole blood	whole_exome_agilent_1.1_refseq_plus_3_boosters	32950014	88.566962	0.923543	0.869352	0.07593
Taiw_762	Proband	taiwan_wave1	Schizophrenia	Male	43	0	whole blood	whole_exome_agilent_1.1_refseq_plus_3_boosters	32950014	87.081118	0.921873	0.863149	0.0812
Taiw_763	Father	taiwan_wave1	Unaffected	Male	78	32	whole blood	whole_exome_agilent_1.1_refseq_plus_3_boosters	32950014	94.146616	0.931243	0.881583	0.07754
Taiw_763	Mother	taiwan_wave1	Unaffected	Female	71	25	whole blood	whole_exome_agilent_1.1_refseq_plus_3_boosters	32950014	92.244458	0.927988	0.877734	0.07554
Taiw_763	Proband	taiwan_wave1	Schizophrenia	Male	46	0	whole blood	whole_exome_agilent_1.1_refseq_plus_3_boosters	32950014	78.688226	0.920696	0.860442	0.07024
Taiw_764	Father	taiwan_wave1	Unaffected	Male	62	25	whole blood	whole_exome_agilent_1.1_refseq_plus_3_boosters	32950014	96.139189	0.926207	0.873634	0.07533
Taiw_764	Mother	taiwan_wave1	Unaffected	Female	58	21	whole blood	whole_exome_agilent_1.1_refseq_plus_3_boosters	32950014	95.279345	0.927501	0.87635	0.07427
Taiw_764	Proband	taiwan_wave1	Schizophrenia	Male	37	0	whole blood	whole_exome_agilent_1.1_refseq_plus_3_boosters	32950014	97.04614	0.927905	0.87616	0.08648
Taiw_765	Father	taiwan_wave3	Mental_Illness	Male	69	34	whole blood	whole_exome_illumina_coding_v1	37693246	56.583086	0.922499	0.808787	0
Taiw_765	Mother	taiwan_wave3	Unaffected	Female	61	27	whole blood	whole_exome_illumina_coding_v1	37693246	59.290762	0.92725	0.825141	0
Taiw_765	Proband	taiwan_wave3	Schizophrenia	Male	35	0	whole blood	whole_exome_illumina_coding_v1	37693246	58.829186	0.931829	0.826925	0
Taiw_768	Father	taiwan_wave1	Unaffected	Male	65	19	whole blood	whole_exome_agilent_1.1_refseq_plus_3_boosters	32950014	84.744652	0.921569	0.862	0.00342
Taiw_768	Mother	taiwan_wave1	Unaffected	Female	65	19	whole blood	whole_exome_agilent_1.1_refseq_plus_3_boosters	32950014	91.04878	0.914424	0.853888	0.0037
Taiw_768	Proband	taiwan_wave1	Schizophrenia	Male	46	0	whole blood	whole_exome_agilent_1.1_refseq_plus_3_boosters	32950014	102.887598	0.933096	0.884694	0.07258
Taiw_769	Father	taiwan_wave1	Unaffected	Male	66	37	whole blood	whole_exome_agilent_1.1_refseq_plus_3_boosters	32950014	93.979435	0.921456	0.864617	0.07778
Taiw_769	Mother	taiwan_wave1	Unaffected	Female	65	36	whole blood	whole_exome_agilent_1.1_refseq_plus_3_boosters	32950014	98.70482	0.929687	0.880442	0.08438
Taiw_769	Proband	taiwan_wave1	Schizophrenia	Male	29	0	whole blood	whole_exome_agilent_1.1_refseq_plus_3_boosters	32950014	94.141412	0.923616	0.867967	0.08412
Taiw_771	Father	taiwan_wave2	Unaffected	Male	62	29	whole blood	whole_exome_agilent_1.1_refseq_plus_3_boosters	32950014	76.551401	0.925706	0.865693	0.01519
Taiw_771	Mother	taiwan_wave2	Unaffected	Female	60	27	lymphoblastoid cell line	whole_exome_agilent_1.1_refseq_plus_3_boosters	32950014	89.590921	0.92947	0.879455	0.01505
Taiw_771	Proband	taiwan_wave2	Schizophrenia	Male	33	0	whole blood	whole_exome_agilent_1.1_refseq_plus_3_boosters	32950014	79.461808	0.929263	0.872073	0.01388
Taiw_772	Father	taiwan_wave1	Unaffected	Male	69	28	whole blood	whole_exome_agilent_1.1_refseq_plus_3_boosters	32950014	77.998237	0.912943	0.843874	0.06987
Taiw_772	Mother	taiwan_wave1	Unaffected	Female	66	25	whole blood	whole_exome_agilent_1.1_refseq_plus_3_boosters	32950014	69.627121	0.896477	0.811118	0.14601
Taiw_772	Proband	taiwan_wave1	Schizophrenia	Male	41	0	whole blood	whole_exome_agilent_1.1_refseq_plus_3_boosters	32950014	114.422372	0.930761	0.88403	0.09048
Taiw_773	Father	taiwan_wave2	Unaffected	Male	61	28	whole blood	whole_exome_agilent_1.1_refseq_plus_3_boosters	32950014	83.394055	0.92286	0.865654	0.01814
Taiw_773	Mother	taiwan_wave1	Unaffected	Female	62	29	whole blood	whole_exome_agilent_1.1_refseq_plus_3_boosters	32950014	92.503422	0.91762	0.857801	0.10256
Taiw_773	Proband	taiwan_wave1	Schizophrenia	Male	33	0	whole blood	whole_exome_agilent_1.1_refseq_plus_3_boosters	32950014	92.143296	0.923655	0.86921	0.00293
Taiw_774	Father	taiwan_wave1	Unaffected	Male	60	26	whole blood	whole_exome_agilent_1.1_refseq_plus_3_boosters	32950014	94.39265	0.921542	0.865242	0.07477
Taiw_774	Mother	taiwan_wave1	Unaffected	Female	60	26	whole blood	whole_exome_agilent_1.1_refseq_plus_3_boosters	32950014	119.515462	0.932131	0.889834	0.00465
Taiw_774	Proband	taiwan_wave1	Schizophrenia	Female	34	0	whole blood	whole_exome_agilent_1.1_refseq_plus_3_boosters	32950014	95.252486	0.927766	0.876845	0.0785
Taiw_775	Father	taiwan_wave1	Unaffected	Male	59	26	whole blood	whole_exome_agilent_1.1_refseq_plus_3_boosters	32950014	102.622645	0.931098	0.882308	0.0733
Taiw_775	Mother	taiwan_wave1	Unaffected	Female	59	26	whole blood	whole_exome_agilent_1.1_refseq_plus_3_boosters	32950014	75.171092	0.914823	0.847106	0.08119
Taiw_775	Proband	taiwan_wave1	Schizophrenia	Male	33	0	whole blood	whole_exome_agilent_1.1_refseq_plus_3_boosters	32950014	94.042961	0.926698	0.873715	0.07249
Taiw_778	Father	taiwan_wave1	Unaffected	Male	68	28	whole blood	whole_exome_agilent_1.1_refseq_plus_3_boosters	32950014	97.920896	0.930392	0.879897	0.07277
Taiw_778	Mother	taiwan_wave1	Unaffected	Female	69	29	whole blood	whole_exome_agilent_1.1_refseq_plus_3_boosters	32950014	95.345148	0.924763	0.872103	0.08982
Taiw_778	Proband	taiwan_wave1	Schizophrenia	Female	40	0	whole blood	whole_exome_agilent_1.1_refseq_plus_3_boosters	32950014	129.033323	0.94023	0.902754	0.0828
Taiw_779	Father	taiwan_wave3	Unaffected	Male	49	24	whole blood	whole_exome_illumina_coding_v1	37693246	60.897756	0.931721	0.830923	0
Taiw_779	Mother	taiwan_wave3	Unaffected	Female	48	23	whole blood	whole_exome_illumina_coding_v1	37693246	74.653491	0.947066	0.883757	0
Taiw_779	Proband	taiwan_wave3	Schizophrenia	Male	25	0	whole blood	whole_exome_illumina_coding_v1	37693246	65.818168	0.939478	0.854093	0
Taiw_780	Father	taiwan_wave1	Unaffected	Male	70	30	whole blood	whole_exome_agilent_1.1_refseq_plus_3_boosters	32950014	91.268791	0.925013	0.869936	0.08892
Taiw_780	Mother	taiwan_wave1	Unaffected	Female	68	28	whole blood	whole_exome_agilent_1.1_refseq_plus_3_boosters	32950014	94.397372	0.925321	0.873031	0.07236
Taiw_780	Proband	taiwan_wave1	Schizophrenia	Female	40	0	whole blood	whole_exome_agilent_1.1_refseq_plus_3_boosters	32950014	81.786914	0.908863	0.841673	0.13512
Taiw_781	Father	taiwan_wave1	Unaffected	Male	70	25	whole blood	whole_exome_agilent_1.1_refseq_plus_3_boosters	32950014	121.781292	0.939699	0.899102	0.07731
Taiw_781	Mother	taiwan_wave1	Unaffected	Female	68	23	whole blood	whole_exome_agilent_1.1_refseq_plus_3_boosters	32950014	88.447127	0.911032	0.846903	0.00652
Taiw_781	Proband	taiwan_wave1	Schizophrenia	Male	45	0	whole blood	whole_exome_agilent_1.1_refseq_plus_3_boosters	32950014	95.535606	0.91985	0.862776	0.09181
Taiw_782	Father	taiwan_wave1	Unaffected	Male	67	26	whole blood	whole_exome_agilent_1.1_refseq_plus_3_boosters	32950014	79.429233	0.916162	0.850288	0.07838
Taiw_782	Mother	taiwan_wave1	Unaffected	Female	67	26	whole blood	whole_exome_agilent_1.1_refseq_plus_3_boosters	32950014	85.990812	0.917935	0.857329	0.098
Taiw_782	Proband	taiwan_wave1	Schizophrenia	Male	41	0	whole blood	whole_exome_agilent_1.1_refseq_plus_3_boosters	32950014	113.802799	0.936679	0.892925	0.09186
Taiw_783	Father	taiwan_wave1	Unaffected	Male	66	26	whole blood	whole_exome_agilent_1.1_refseq_plus_3_boosters	32950014	106.813236	0.926633	0.875849	0.13045
Taiw_783	Mother	taiwan_wave1	Unaffected	Female	62	22	whole blood	whole_exome_agilent_1.1_refseq_plus_3_boosters	32950014	91.406937	0.919393	0.860511	0.0928
Taiw_783	Proband	taiwan_wave1	Schizophrenia	Male	40	0	whole blood	whole_exome_agilent_1.1_refseq_plus_3_boosters	32950014	94.988543	0.92705	0.874633	0.07492
Taiw_784	Father	taiwan_wave1	Unaffected	Male	63	24	whole blood	whole_exome_agilent_1.1_refseq_plus_3_boosters	32950014	100.72351	0.929071	0.878633	0.09172
Taiw_784	Mother	taiwan_wave1	Unaffected	Female	62	23	whole blood	whole_exome_agilent_1.1_refseq_plus_3_boosters	32950014	119.257773	0.936231	0.894486	0.10228
Taiw_784	Proband	taiwan_wave1	Schizophrenia	Female	39	0	whole blood	whole_exome_agilent_1.1_refseq_plus_3_boosters	32950014	94.706492	0.921034	0.863296	0.09189
Taiw_785	Father	taiwan_wave1	Unaffected	Male	83	45	whole blood	whole_exome_agilent_1.1_refseq_plus_3_boosters	32950014	94.423174	0.922071	0.86659	0.09262
Taiw_785	Mother	taiwan_wave1	Unaffected	Female	61	23	whole blood	whole_exome_agilent_1.1_refseq_plus_3_boosters	32950014	77.140621	0.9107	0.839865	0.091
Taiw_785	Proband	taiwan_wave1	Schizophrenia	Female	38	0	whole blood	whole_exome_agilent_1.1_refseq_plus_3_boosters	32950014	104.838735	0.927523	0.87872	0.09689
Taiw_788	Father	taiwan_wave1	Unaffected	Male	78	35	whole blood	whole_exome_agilent_1.1_refseq_plus_3_boosters	32950014	114.619295	0.935774	0.892212	0.08762
Taiw_788	Mother	taiwan_wave1	Unaffected	Female	64	21	whole blood	whole_exome_agilent_1.1_refseq_plus_3_boosters	32950014	98.240752	0.925672	0.874143	0.08874
Taiw_788	Proband	taiwan_wave1	Schizophrenia	Male	43	0	whole blood	whole_exome_agilent_1.1_refseq_plus_3_boosters	32950014	113.81855	0.934039	0.889066	0.10902
Taiw_789	Father	taiwan_wave1	Unaffected	Male	86	48	whole blood	whole_exome_agilent_1.1_refseq_plus_3_boosters	32950014	90.162574	0.922181	0.864545	0.09069
Taiw_789	Mother	taiwan_wave1	Unaffected	Female	70	32	whole blood	whole_exome_agilent_1.1_refseq_plus_3_boosters	32950014	81.702776	0.914797	0.849465	0.11345
Taiw_789	Proband	taiwan_wave1	Schizophrenia	Male	38	0	whole blood	whole_exome_agilent_1.1_refseq_plus_3_boosters	32950014	118.226824	0.938505	0.896671	0.09511
Taiw_790	Father	taiwan_wave2	Unaffected	Male	73	29	whole blood	whole_exome_agilent_1.1_refseq_plus_3_boosters	32950014	80.370523	0.924843	0.86857	0.0189
Taiw_790	Mother	taiwan_wave1	Unaffected	Female	69	25	whole blood	whole_exome_agilent_1.1_refseq_plus_3_boosters	32950014	80.330506	0.920191	0.856856	0.09048
Taiw_790	Proband	taiwan_wave1	Schizophrenia	Female	44	0	whole blood	whole_exome_agilent_1.1_refseq_plus_3_boosters	32950014	82.959932	0.919116	0.856	0.1004
Taiw_791	Father	taiwan_wave1	Unaffected	Male	66	27	whole blood	whole_exome_agilent_1.1_refseq_plus_3_boosters	32950014	95.328267	0.926806	0.874106	0.08247
Taiw_791	Mother	taiwan_wave1	Unaffected	Female	60	21	whole blood	whole_exome_agilent_1.1_refseq_plus_3_boosters	32950014	136.90438	0.93913	0.90265	0.00752
Taiw_791	Proband	taiwan_wave1	Schizophrenia	Male	39	0	whole blood	whole_exome_agilent_1.1_refseq_plus_3_boosters	32950014	76.273533	0.913781	0.844854	0.06787
Taiw_792	Father	taiwan_wave1	Unaffected	Male	66	31	whole blood	whole_exome_agilent_1.1_refseq_plus_3_boosters	32950014	102.805762	0.93337	0.8863	0.0753
Taiw_792	Mother	taiwan_wave1	Unaffected	Female	66	31	whole blood	whole_exome_agilent_1.1_refseq_plus_3_boosters	32950014	85.972129	0.919657	0.861727	0.07753
Taiw_792	Proband	taiwan_wave1	Schizophrenia	Male	35	0	whole blood	whole_exome_agilent_1.1_refseq_plus_3_boosters	32950014	93.674733	0.927724	0.875679	0.08332
Taiw_793	Father	taiwan_wave1	Unaffected	Male	75	26	whole blood	whole_exome_agilent_1.1_refseq_plus_3_boosters	32950014	66.660635	0.904706	0.827377	0.09384
Taiw_793	Mother	taiwan_wave1	Unaffected	Female	74	25	whole blood	whole_exome_agilent_1.1_refseq_plus_3_boosters	32950014	94.492701	0.925877	0.874577	0.08098
Taiw_793	Proband	taiwan_wave1	Schizophrenia	Male	49	0	whole blood	whole_exome_agilent_1.1_refseq_plus_3_boosters	32950014	88.80953	0.92228	0.866154	0.08054
Taiw_795	Father	taiwan_wave1	Unaffected	Male	67	27	whole blood	whole_exome_agilent_1.1_refseq_plus_3_boosters	32950014	95.834623	0.925393	0.873018	0.08138
Taiw_795	Mother	taiwan_wave1	Unaffected	Female	66	26	whole blood	whole_exome_agilent_1.1_refseq_plus_3_boosters	32950014	76.41294	0.91491	0.849711	0.07438
Taiw_795	Proband	taiwan_wave1	Schizophrenia	Male	40	0	whole blood	whole_exome_agilent_1.1_refseq_plus_3_boosters	32950014	90.187583	0.924777	0.869785	0.06904
Taiw_796	Father	taiwan_wave1	Unaffected	Male	51	27	whole blood	whole_exome_agilent_1.1_refseq_plus_3_boosters	32950014	90.906081	0.92252	0.866304	0.06906
Taiw_796	Mother	taiwan_wave1	Unaffected	Female	52	28	whole blood	whole_exome_agilent_1.1_refseq_plus_3_boosters	32950014	118.983008	0.940455	0.900732	0.10762
Taiw_796	Proband	taiwan_wave1	Schizophrenia	Female	24	0	whole blood	whole_exome_agilent_1.1_refseq_plus_3_boosters	32950014	77.905289	0.910259	0.837957	0.11407
Taiw_797	Father	taiwan_wave1	Unaffected	Male	59	33	whole blood	whole_exome_agilent_1.1_refseq_plus_3_boosters	32950014	115.985423	0.938305	0.89526	0.0784
Taiw_797	Mother	taiwan_wave1	Unaffected	Female	58	32	whole blood	whole_exome_agilent_1.1_refseq_plus_3_boosters	32950014	96.446583	0.922538	0.867272	0.10552
Taiw_797	Proband	taiwan_wave1	Schizophrenia	Female	26	0	whole blood	whole_exome_agilent_1.1_refseq_plus_3_boosters	32950014	82.163423	0.915404	0.849139	0.11167
Taiw_798	Father	taiwan_wave1	Unaffected	Male	51	26	whole blood	whole_exome_agilent_1.1_refseq_plus_3_boosters	32950014	94.873353	0.928806	0.876343	0.07775
Taiw_798	Mother	taiwan_wave1	Unaffected	Female	49	24	whole blood	whole_exome_agilent_1.1_refseq_plus_3_boosters	32950014	94.608027	0.926607	0.873012	0.13127
Taiw_798	Proband	taiwan_wave1	Schizophrenia	Male	25	0	whole blood	whole_exome_agilent_1.1_refseq_plus_3_boosters	32950014	96.981687	0.927324	0.875367	0.0858
Taiw_799	Father	taiwan_wave1	Unaffected	Male	81	36	whole blood	whole_exome_agilent_1.1_refseq_plus_3_boosters	32950014	100.794595	0.920648	0.866281	0.00364
Taiw_799	Mother	taiwan_wave1	Unaffected	Female	81	36	whole blood	whole_exome_agilent_1.1_refseq_plus_3_boosters	32950014	69.994338	0.897003	0.809552	0.11054
Taiw_799	Proband	taiwan_wave1	Schizophrenia	Female	45	0	whole blood	whole_exome_agilent_1.1_refseq_plus_3_boosters	32950014	110.648922	0.933643	0.886675	0.08346
Taiw_800	Father	taiwan_wave1	Unaffected	Male	78	36	whole blood	whole_exome_agilent_1.1_refseq_plus_3_boosters	32950014	93.435434	0.92233	0.863531	0.08418
Taiw_800	Mother	taiwan_wave1	Unaffected	Female	62	20	whole blood	whole_exome_agilent_1.1_refseq_plus_3_boosters	32950014	99.393978	0.923634	0.872155	0.00404
Taiw_800	Proband	taiwan_wave1	Schizophrenia	Male	42	0	whole blood	whole_exome_agilent_1.1_refseq_plus_3_boosters	32950014	107.669547	0.928848	0.879813	0.08121
Taiw_801	Father	taiwan_wave1	Unaffected	Male	53	31	whole blood	whole_exome_agilent_1.1_refseq_plus_3_boosters	32950014	104.277615	0.934014	0.88717	0.06352
Taiw_801	Mother	taiwan_wave1	Unaffected	Female	49	27	whole blood	whole_exome_agilent_1.1_refseq_plus_3_boosters	32950014	83.94939	0.909093	0.838676	0.08751
Taiw_801	Proband	taiwan_wave1	Schizophrenia	Male	22	0	whole blood	whole_exome_agilent_1.1_refseq_plus_3_boosters	32950014	117.600395	0.931852	0.887969	0.00368
Taiw_802	Father	taiwan_wave1	Unaffected	Male	60	30	whole blood	whole_exome_agilent_1.1_refseq_plus_3_boosters	32950014	95.985171	0.926658	0.873923	0.08542
Taiw_802	Mother	taiwan_wave1	Unaffected	Female	56	26	whole blood	whole_exome_agilent_1.1_refseq_plus_3_boosters	32950014	89.399938	0.923927	0.869329	0.0765
Taiw_802	Proband	taiwan_wave1	Schizophrenia	Male	30	0	whole blood	whole_exome_agilent_1.1_refseq_plus_3_boosters	32950014	98.490746	0.929439	0.87897	0.09604
Taiw_803	Father	taiwan_wave2	Unaffected	Male	75	32	whole blood	whole_exome_agilent_1.1_refseq_plus_3_boosters	32950014	92.205623	0.930979	0.880928	0.018
Taiw_803	Mother	taiwan_wave1	Unaffected	Female	70	27	whole blood	whole_exome_agilent_1.1_refseq_plus_3_boosters	32950014	98.158529	0.928812	0.879521	0.07646
Taiw_803	Proband	taiwan_wave2	Schizophrenia	Male	43	0	whole blood	whole_exome_agilent_1.1_refseq_plus_3_boosters	32950014	95.292598	0.933662	0.886685	0.01707
Taiw_804	Father	taiwan_wave1	Unaffected	Male	71	27	whole blood	whole_exome_agilent_1.1_refseq_plus_3_boosters	32950014	88.683957	0.925048	0.868235	0.08756
Taiw_804	Mother	taiwan_wave1	Unaffected	Female	66	22	whole blood	whole_exome_agilent_1.1_refseq_plus_3_boosters	32950014	111.677295	0.93617	0.893267	0.07371
Taiw_804	Proband	taiwan_wave1	Schizophrenia	Female	44	0	whole blood	whole_exome_agilent_1.1_refseq_plus_3_boosters	32950014	99.416018	0.930447	0.881662	0.07491
Taiw_805	Father	taiwan_wave1	Unaffected	Male	57	27	whole blood	whole_exome_agilent_1.1_refseq_plus_3_boosters	32950014	82.771729	0.912521	0.845041	0.0878
Taiw_805	Mother	taiwan_wave1	Unaffected	Female	51	21	whole blood	whole_exome_agilent_1.1_refseq_plus_3_boosters	32950014	99.011467	0.928303	0.878956	0.0618
Taiw_805	Proband	taiwan_wave1	Schizophrenia	Male	30	0	whole blood	whole_exome_agilent_1.1_refseq_plus_3_boosters	32950014	94.386034	0.927226	0.874244	0.07723
Taiw_806	Father	taiwan_wave1	Unaffected	Male	69	23	whole blood	whole_exome_agilent_1.1_refseq_plus_3_boosters	32950014	57.190409	0.86976	0.760756	0.00704
Taiw_806	Mother	taiwan_wave1	Unaffected	Female	66	20	whole blood	whole_exome_agilent_1.1_refseq_plus_3_boosters	32950014	94.309591	0.923716	0.870635	0.07123
Taiw_806	Proband	taiwan_wave1	Schizophrenia	Female	46	0	whole blood	whole_exome_agilent_1.1_refseq_plus_3_boosters	32950014	107.454743	0.936276	0.892457	0.09165
Taiw_807	Father	taiwan_wave2	Unaffected	Male	52	29	whole blood	whole_exome_agilent_1.1_refseq_plus_3_boosters	32950014	83.886935	0.931169	0.876804	0.01727
Taiw_807	Mother	taiwan_wave2	Unaffected	Female	45	22	lymphoblastoid cell line	whole_exome_agilent_1.1_refseq_plus_3_boosters	32950014	91.741097	0.932502	0.884616	0.0226
Taiw_807	Proband	taiwan_wave2	Schizophrenia	Male	23	0	whole blood	whole_exome_agilent_1.1_refseq_plus_3_boosters	32950014	93.506333	0.932926	0.883342	0.01853
Taiw_809	Father	taiwan_wave1	Unaffected	Male	79	44	whole blood	whole_exome_agilent_1.1_refseq_plus_3_boosters	32950014	105.953108	0.92761	0.878916	0.00492
Taiw_809	Mother	taiwan_wave1	Unaffected	Female	79	44	whole blood	whole_exome_agilent_1.1_refseq_plus_3_boosters	32950014	99.601971	0.926795	0.876552	0.07992
Taiw_809	Proband	taiwan_wave1	Schizophrenia	Female	35	0	whole blood	whole_exome_agilent_1.1_refseq_plus_3_boosters	32950014	89.99697	0.922245	0.8667	0.08403
Taiw_810	Father	taiwan_wave1	Unaffected	Male	67	28	whole blood	whole_exome_agilent_1.1_refseq_plus_3_boosters	32950014	70.094062	0.906338	0.829484	0.1174
Taiw_810	Mother	taiwan_wave1	Unaffected	Female	66	27	whole blood	whole_exome_agilent_1.1_refseq_plus_3_boosters	32950014	99.617119	0.928811	0.879444	0.07172
Taiw_810	Proband	taiwan_wave1	Schizophrenia	Male	39	0	whole blood	whole_exome_agilent_1.1_refseq_plus_3_boosters	32950014	93.561286	0.927133	0.873408	0.07959
Taiw_811	Father	taiwan_wave1	Unaffected	Male	68	31	whole blood	whole_exome_agilent_1.1_refseq_plus_3_boosters	32950014	56.438674	0.890488	0.79951	0.05232
Taiw_811	Mother	taiwan_wave1	Unaffected	Female	67	30	whole blood	whole_exome_agilent_1.1_refseq_plus_3_boosters	32950014	85.16845	0.922382	0.864806	0.08165
Taiw_811	Proband	taiwan_wave1	Schizophrenia	Male	37	0	whole blood	whole_exome_agilent_1.1_refseq_plus_3_boosters	32950014	86.843658	0.92343	0.865809	0.0854
Taiw_812	Father	taiwan_wave1	Unaffected	Male	65	21	whole blood	whole_exome_agilent_1.1_refseq_plus_3_boosters	32950014	91.037114	0.929546	0.876696	0.0688
Taiw_812	Mother	taiwan_wave1	Unaffected	Female	62	18	whole blood	whole_exome_agilent_1.1_refseq_plus_3_boosters	32950014	78.517054	0.915305	0.849971	0.09349
Taiw_812	Proband	taiwan_wave1	Schizophrenia	Male	44	0	whole blood	whole_exome_agilent_1.1_refseq_plus_3_boosters	32950014	89.296237	0.927688	0.874112	0.0688
Taiw_813	Father	taiwan_wave3	Mental_Illness	Male	49	25	whole blood	whole_exome_illumina_coding_v1	37693246	71.903022	0.94215	0.86804	0
Taiw_813	Mother	taiwan_wave3	Unaffected	Female	50	26	whole blood	whole_exome_illumina_coding_v1	37693246	70.128992	0.941448	0.865182	0
Taiw_813	Proband	taiwan_wave3	Schizophrenia	Male	24	0	whole blood	whole_exome_illumina_coding_v1	37693246	69.161818	0.942665	0.866195	0
Taiw_814	Father	taiwan_wave1	Unaffected	Male	73	27	whole blood	whole_exome_agilent_1.1_refseq_plus_3_boosters	32950014	92.306746	0.919536	0.858929	0.09361
Taiw_814	Mother	taiwan_wave1	Unaffected	Female	70	24	whole blood	whole_exome_agilent_1.1_refseq_plus_3_boosters	32950014	94.135554	0.926568	0.874942	0.06804
Taiw_814	Proband	taiwan_wave1	Schizophrenia	Male	46	0	whole blood	whole_exome_agilent_1.1_refseq_plus_3_boosters	32950014	62.549035	0.894387	0.800512	0.08669
Taiw_815	Father	taiwan_wave1	Unaffected	Male	58	27	whole blood	whole_exome_agilent_1.1_refseq_plus_3_boosters	32950014	98.485576	0.929605	0.879559	0.07195
Taiw_815	Mother	taiwan_wave1	Unaffected	Female	54	23	whole blood	whole_exome_agilent_1.1_refseq_plus_3_boosters	32950014	97.430876	0.927556	0.877088	0.09884
Taiw_815	Proband	taiwan_wave1	Schizophrenia	Male	31	0	whole blood	whole_exome_agilent_1.1_refseq_plus_3_boosters	32950014	80.380503	0.919184	0.856063	0.07456
Taiw_816	Father	taiwan_wave2	Unaffected	Male	51	27	whole blood	whole_exome_agilent_1.1_refseq_plus_3_boosters	32950014	76.330776	0.924054	0.864491	0.01757
Taiw_816	Mother	taiwan_wave2	Unaffected	Female	50	26	whole blood	whole_exome_agilent_1.1_refseq_plus_3_boosters	32950014	76.861067	0.923779	0.865405	0.02176
Taiw_816	Proband	taiwan_wave2	Schizophrenia	Male	24	0	whole blood	whole_exome_agilent_1.1_refseq_plus_3_boosters	32950014	72.851449	0.922079	0.859064	0.01642
Taiw_818	Father	taiwan_wave3	Unaffected	Male	66	25	whole blood	whole_exome_illumina_coding_v1	37693246	67.165417	0.925631	0.834515	0
Taiw_818	Mother	taiwan_wave3	Unaffected	Female	58	17	whole blood	whole_exome_illumina_coding_v1	37693246	49.479161	0.920597	0.788281	0
Taiw_818	Proband	taiwan_wave3	Schizophrenia	Male	41	0	whole blood	whole_exome_illumina_coding_v1	37693246	56.730978	0.931984	0.827345	0
Taiw_819	Father	taiwan_wave2	Unaffected	Male	56	29	whole blood	whole_exome_agilent_1.1_refseq_plus_3_boosters	32950014	80.203576	0.928783	0.87283	0.02227
Taiw_819	Mother	taiwan_wave2	Unaffected	Female	47	20	whole blood	whole_exome_agilent_1.1_refseq_plus_3_boosters	32950014	68.547106	0.919252	0.855077	0.0083
Taiw_819	Proband	taiwan_wave2	Schizophrenia	Male	27	0	whole blood	whole_exome_agilent_1.1_refseq_plus_3_boosters	32950014	68.925908	0.919499	0.852969	0.00835
Taiw_820	Father	taiwan_wave2	Unaffected	Male	75	28	whole blood	whole_exome_agilent_1.1_refseq_plus_3_boosters	32950014	64.006072	0.911725	0.838545	0.0154
Taiw_820	Mother	taiwan_wave2	Unaffected	Female	73	26	whole blood	whole_exome_agilent_1.1_refseq_plus_3_boosters	32950014	95.212888	0.934449	0.888515	0.01801
Taiw_820	Proband	taiwan_wave2	Schizophrenia	Male	47	0	whole blood	whole_exome_agilent_1.1_refseq_plus_3_boosters	32950014	85.721918	0.925967	0.872627	0.01837
Taiw_821	Father	taiwan_wave2	Unaffected	Male	63	24	whole blood	whole_exome_agilent_1.1_refseq_plus_3_boosters	32950014	67.244239	0.919474	0.852192	0.01552
Taiw_821	Mother	taiwan_wave2	Unaffected	Female	64	25	whole blood	whole_exome_agilent_1.1_refseq_plus_3_boosters	32950014	105.894446	0.940879	0.899836	0.0224
Taiw_821	Proband	taiwan_wave2	Schizophrenia	Female	39	0	whole blood	whole_exome_agilent_1.1_refseq_plus_3_boosters	32950014	55.322009	0.901913	0.81689	0.0127
Taiw_823	Father	taiwan_wave2	Unaffected	Male	64	32	whole blood	whole_exome_agilent_1.1_refseq_plus_3_boosters	32950014	75.261121	0.921229	0.859173	0.00949
Taiw_823	Mother	taiwan_wave2	Unaffected	Female	58	26	whole blood	whole_exome_agilent_1.1_refseq_plus_3_boosters	32950014	84.826861	0.930459	0.879259	0.01983
Taiw_823	Proband	taiwan_wave2	Schizophrenia	Female	32	0	whole blood	whole_exome_agilent_1.1_refseq_plus_3_boosters	32950014	73.866977	0.920869	0.859389	0.01288
Taiw_824	Father	taiwan_wave3	Unaffected	Male	68	26	whole blood	whole_exome_illumina_coding_v1	37693246	68.664428	0.939164	0.858133	0
Taiw_824	Mother	taiwan_wave3	Mental_Illness	Female	61	20	whole blood	whole_exome_illumina_coding_v1	37693246	57.852157	0.91668	0.804664	0
Taiw_824	Proband	taiwan_wave3	Schizophrenia	Female	42	0	whole blood	whole_exome_illumina_coding_v1	37693246	61.499835	0.94036	0.858181	0.0021
Taiw_825	Father	taiwan_wave2	Unaffected	Male	61	30	whole blood	whole_exome_agilent_1.1_refseq_plus_3_boosters	32950014	70.464782	0.923641	0.859238	0.01802
Taiw_825	Mother	taiwan_wave2	Unaffected	Female	55	24	whole blood	whole_exome_agilent_1.1_refseq_plus_3_boosters	32950014	78.120343	0.928658	0.87304	0.01903
Taiw_825	Proband	taiwan_wave2	Schizophrenia	Male	31	0	whole blood	whole_exome_agilent_1.1_refseq_plus_3_boosters	32950014	83.430499	0.92977	0.875654	0.01652
Taiw_826	Father	taiwan_wave3	Mental_Illness	Male	50	27	whole blood	whole_exome_illumina_coding_v1	37693246	62.273245	0.933248	0.836341	0
Taiw_826	Mother	taiwan_wave3	Unaffected	Female	48	25	whole blood	whole_exome_illumina_coding_v1	37693246	70.91026	0.940586	0.865545	0
Taiw_826	Proband	taiwan_wave3	Schizophrenia	Female	23	0	whole blood	whole_exome_illumina_coding_v1	37693246	75.602757	0.945751	0.880879	0
Taiw_828	Father	taiwan_wave3	Mental_Illness	Male	67	33	whole blood	whole_exome_illumina_coding_v1	37693246	69.334359	0.937695	0.856096	0
Taiw_828	Mother	taiwan_wave3	Unaffected	Female	59	25	whole blood	whole_exome_illumina_coding_v1	37693246	79.097545	0.948413	0.889274	9e-05
Taiw_828	Proband	taiwan_wave3	Schizophrenia	Male	34	0	whole blood	whole_exome_illumina_coding_v1	37693246	72.720206	0.940808	0.865703	0
Taiw_830	Father	taiwan_wave2	Unaffected	Male	59	29	whole blood	whole_exome_agilent_1.1_refseq_plus_3_boosters	32950014	83.837711	0.92398	0.867528	0.02364
Taiw_830	Mother	taiwan_wave2	Unaffected	Female	54	24	whole blood	whole_exome_agilent_1.1_refseq_plus_3_boosters	32950014	78.799204	0.924126	0.866645	0.01462
Taiw_830	Proband	taiwan_wave2	Schizophrenia	Male	30	0	whole blood	whole_exome_agilent_1.1_refseq_plus_3_boosters	32950014	81.328782	0.931154	0.876346	0.01571
Taiw_831	Father	taiwan_wave2	Unaffected	Male	61	27	whole blood	whole_exome_agilent_1.1_refseq_plus_3_boosters	32950014	86.59636	0.929794	0.876621	0.01613
Taiw_831	Mother	taiwan_wave2	Unaffected	Female	57	23	whole blood	whole_exome_agilent_1.1_refseq_plus_3_boosters	32950014	78.723996	0.925528	0.868574	0.01864
Taiw_831	Proband	taiwan_wave2	Schizophrenia	Female	34	0	whole blood	whole_exome_agilent_1.1_refseq_plus_3_boosters	32950014	78.653672	0.92328	0.867004	0.01528
Taiw_832	Father	taiwan_wave3	Unaffected	Male	77	34	whole blood	whole_exome_illumina_coding_v1	37693246	48.657935	0.914835	0.773196	0
Taiw_832	Mother	taiwan_wave3	Unaffected	Female	78	35	whole blood	whole_exome_illumina_coding_v1	37693246	54.514104	0.905412	0.779077	0
Taiw_832	Proband	taiwan_wave3	Schizophrenia	Male	43	0	whole blood	whole_exome_illumina_coding_v1	37693246	51.044669	0.911392	0.779079	0.00012
Taiw_833	Father	taiwan_wave2	Unaffected	Male	62	27	whole blood	whole_exome_agilent_1.1_refseq_plus_3_boosters	32950014	82.155606	0.921966	0.863987	0.02108
Taiw_833	Mother	taiwan_wave2	Unaffected	Female	57	22	whole blood	whole_exome_agilent_1.1_refseq_plus_3_boosters	32950014	96.472505	0.937327	0.892929	0.02251
Taiw_833	Proband	taiwan_wave2	Schizophrenia	Male	35	0	whole blood	whole_exome_agilent_1.1_refseq_plus_3_boosters	32950014	93.958023	0.935744	0.887654	0.02198
Taiw_835	Father	taiwan_wave2	Unaffected	Male	55	20	whole blood	whole_exome_agilent_1.1_refseq_plus_3_boosters	32950014	76.164088	0.915402	0.851325	0.01629
Taiw_835	Mother	taiwan_wave2	Unaffected	Female	52	17	whole blood	whole_exome_agilent_1.1_refseq_plus_3_boosters	32950014	86.514919	0.928136	0.877103	0.01837
Taiw_835	Proband	taiwan_wave2	Schizophrenia	Male	35	0	whole blood	whole_exome_agilent_1.1_refseq_plus_3_boosters	32950014	85.765914	0.929552	0.876518	0.01676
Taiw_836	Father	taiwan_wave2	Unaffected	Male	52	22	whole blood	whole_exome_agilent_1.1_refseq_plus_3_boosters	32950014	77.1951	0.923778	0.864436	0.01544
Taiw_836	Mother	taiwan_wave2	Unaffected	Female	52	22	whole blood	whole_exome_agilent_1.1_refseq_plus_3_boosters	32950014	81.169799	0.919355	0.861433	0.01614
Taiw_836	Proband	taiwan_wave2	Schizophrenia	Female	30	0	whole blood	whole_exome_agilent_1.1_refseq_plus_3_boosters	32950014	80.496583	0.928216	0.874551	0.0207
Taiw_837	Father	taiwan_wave2	Unaffected	Male	82	45	whole blood	whole_exome_agilent_1.1_refseq_plus_3_boosters	32950014	90.678451	0.927621	0.878722	0.03621
Taiw_837	Mother	taiwan_wave2	Unaffected	Female	66	29	whole blood	whole_exome_agilent_1.1_refseq_plus_3_boosters	32950014	113.484231	0.945379	0.908322	0.01884
Taiw_837	Proband	taiwan_wave2	Schizophrenia	Male	37	0	whole blood	whole_exome_agilent_1.1_refseq_plus_3_boosters	32950014	103.10307	0.941864	0.899291	0.01404
Taiw_839	Father	taiwan_wave2	Unaffected	Male	74	37	whole blood	whole_exome_agilent_1.1_refseq_plus_3_boosters	32950014	83.742675	0.924865	0.869151	0.01784
Taiw_839	Mother	taiwan_wave2	Unaffected	Female	69	32	whole blood	whole_exome_agilent_1.1_refseq_plus_3_boosters	32950014	86.110391	0.931834	0.880431	0.01902
Taiw_839	Proband	taiwan_wave2	Schizophrenia	Male	37	0	whole blood	whole_exome_agilent_1.1_refseq_plus_3_boosters	32950014	95.519422	0.94216	0.89636	0.01481
Taiw_841	Father	taiwan_wave2	Unaffected	Male	62	28	whole blood	whole_exome_agilent_1.1_refseq_plus_3_boosters	32950014	71.934072	0.921404	0.858167	0.01725
Taiw_841	Mother	taiwan_wave2	Unaffected	Female	58	24	whole blood	whole_exome_agilent_1.1_refseq_plus_3_boosters	32950014	70.36621	0.916225	0.852203	0.01598
Taiw_841	Proband	taiwan_wave2	Schizophrenia	Male	34	0	whole blood	whole_exome_agilent_1.1_refseq_plus_3_boosters	32950014	81.834994	0.923819	0.867084	0.01499
Taiw_842	Father	taiwan_wave2	Unaffected	Male	57	34	whole blood	whole_exome_agilent_1.1_refseq_plus_3_boosters	32950014	76.462895	0.920234	0.859029	0.01716
Taiw_842	Mother	taiwan_wave2	Unaffected	Female	54	31	whole blood	whole_exome_agilent_1.1_refseq_plus_3_boosters	32950014	93.534158	0.936515	0.889846	0.01892
Taiw_842	Proband	taiwan_wave2	Schizophrenia	Female	23	0	whole blood	whole_exome_agilent_1.1_refseq_plus_3_boosters	32950014	80.205998	0.925354	0.869743	0.01874
Taiw_843	Father	taiwan_wave2	Unaffected	Male	62	23	whole blood	whole_exome_agilent_1.1_refseq_plus_3_boosters	32950014	84.05047	0.928379	0.874663	0.01746
Taiw_843	Mother	taiwan_wave2	Unaffected	Female	58	19	whole blood	whole_exome_agilent_1.1_refseq_plus_3_boosters	32950014	124.326159	0.948321	0.914145	0.0248
Taiw_843	Proband	taiwan_wave2	Schizophrenia	Male	39	0	whole blood	whole_exome_agilent_1.1_refseq_plus_3_boosters	32950014	71.563709	0.924026	0.860377	0.01461
Taiw_844	Father	taiwan_wave2	Unaffected	Male	53	22	whole blood	whole_exome_agilent_1.1_refseq_plus_3_boosters	32950014	63.943663	0.912156	0.839492	0.01341
Taiw_844	Mother	taiwan_wave2	Unaffected	Female	51	20	whole blood	whole_exome_agilent_1.1_refseq_plus_3_boosters	32950014	80.454037	0.930327	0.876625	0.01586
Taiw_844	Proband	taiwan_wave2	Schizophrenia	Male	31	0	whole blood	whole_exome_agilent_1.1_refseq_plus_3_boosters	32950014	56.843255	0.903286	0.820229	0.01564
Taiw_845	Father	taiwan_wave2	Unaffected	Male	90	38	whole blood	whole_exome_agilent_1.1_refseq_plus_3_boosters	32950014	74.955517	0.926824	0.866818	0.01811
Taiw_845	Mother	taiwan_wave2	Unaffected	Female	82	30	whole blood	whole_exome_agilent_1.1_refseq_plus_3_boosters	32950014	84.841041	0.930284	0.878427	0.01537
Taiw_845	Proband	taiwan_wave2	Schizophrenia	Male	52	0	whole blood	whole_exome_agilent_1.1_refseq_plus_3_boosters	32950014	71.59412	0.915741	0.852159	0.01688
Taiw_846	Father	taiwan_wave2	Unaffected	Male	77	27	whole blood	whole_exome_agilent_1.1_refseq_plus_3_boosters	32950014	78.919021	0.929565	0.873336	0.01764
Taiw_846	Mother	taiwan_wave2	Unaffected	Female	71	21	whole blood	whole_exome_agilent_1.1_refseq_plus_3_boosters	32950014	65.358995	0.91378	0.843009	0.01348
Taiw_846	Proband	taiwan_wave2	Schizophrenia	Male	50	0	whole blood	whole_exome_agilent_1.1_refseq_plus_3_boosters	32950014	73.628557	0.923258	0.862673	0.0188
Taiw_847	Father	taiwan_wave2	Unaffected	Male	59	30	whole blood	whole_exome_agilent_1.1_refseq_plus_3_boosters	32950014	99.757288	0.938723	0.893769	0.0168
Taiw_847	Mother	taiwan_wave2	Unaffected	Female	53	24	whole blood	whole_exome_agilent_1.1_refseq_plus_3_boosters	32950014	88.725731	0.930651	0.880972	0.01752
Taiw_847	Proband	taiwan_wave2	Schizophrenia	Male	29	0	whole blood	whole_exome_agilent_1.1_refseq_plus_3_boosters	32950014	102.752419	0.939624	0.896099	0.01727
Taiw_848	Father	taiwan_wave2	Unaffected	Male	82	41	whole blood	whole_exome_agilent_1.1_refseq_plus_3_boosters	32950014	115.044438	0.94364	0.90543	0.0237
Taiw_848	Mother	taiwan_wave2	Unaffected	Female	66	25	whole blood	whole_exome_agilent_1.1_refseq_plus_3_boosters	32950014	60.563917	0.909124	0.833598	0.01134
Taiw_848	Proband	taiwan_wave2	Schizophrenia	Female	41	0	whole blood	whole_exome_agilent_1.1_refseq_plus_3_boosters	32950014	62.676688	0.910504	0.837927	0.01826
Taiw_851	Father	taiwan_wave2	Unaffected	Male	58	26	whole blood	whole_exome_agilent_1.1_refseq_plus_3_boosters	32950014	86.960267	0.932928	0.882293	0.0161
Taiw_851	Mother	taiwan_wave2	Unaffected	Female	52	20	whole blood	whole_exome_agilent_1.1_refseq_plus_3_boosters	32950014	65.644271	0.91387	0.845051	0.01624
Taiw_851	Proband	taiwan_wave2	Schizophrenia	Female	32	0	whole blood	whole_exome_agilent_1.1_refseq_plus_3_boosters	32950014	91.259903	0.933709	0.885617	0.01778
Taiw_852	Father	taiwan_wave2	Unaffected	Male	53	27	whole blood	whole_exome_agilent_1.1_refseq_plus_3_boosters	32950014	70.25782	0.922389	0.857541	0.01642
Taiw_852	Mother	taiwan_wave2	Unaffected	Female	53	27	whole blood	whole_exome_agilent_1.1_refseq_plus_3_boosters	32950014	78.973263	0.929465	0.875396	0.0156
Taiw_852	Proband	taiwan_wave2	Schizophrenia	Male	26	0	whole blood	whole_exome_agilent_1.1_refseq_plus_3_boosters	32950014	82.386605	0.931425	0.877258	0.01674
Taiw_854	Father	taiwan_wave2	Unaffected	Male	78	33	whole blood	whole_exome_agilent_1.1_refseq_plus_3_boosters	32950014	71.513028	0.921573	0.856895	0.01805
Taiw_854	Mother	taiwan_wave2	Unaffected	Female	72	27	whole blood	whole_exome_agilent_1.1_refseq_plus_3_boosters	32950014	64.303569	0.91276	0.840775	0.01453
Taiw_854	Proband	taiwan_wave2	Schizophrenia	Male	45	0	whole blood	whole_exome_agilent_1.1_refseq_plus_3_boosters	32950014	51.858463	0.895283	0.79902	0.02035
Taiw_855	Father	taiwan_wave2	Unaffected	Male	58	28	whole blood	whole_exome_agilent_1.1_refseq_plus_3_boosters	32950014	84.313849	0.924922	0.870306	0.01918
Taiw_855	Mother	taiwan_wave2	Unaffected	Female	52	22	whole blood	whole_exome_agilent_1.1_refseq_plus_3_boosters	32950014	79.398345	0.926401	0.870347	0.01696
Taiw_855	Proband	taiwan_wave2	Schizophrenia	Female	30	0	whole blood	whole_exome_agilent_1.1_refseq_plus_3_boosters	32950014	77.132707	0.921452	0.86385	0.01648
Taiw_856	Father	taiwan_wave3	Mental_Illness	Male	56	25	whole blood	whole_exome_illumina_coding_v1	37693246	66.151069	0.945303	0.867699	0
Taiw_856	Mother	taiwan_wave3	Unaffected	Female	55	24	whole blood	whole_exome_illumina_coding_v1	37693246	62.523716	0.936329	0.852072	0
Taiw_856	Proband	taiwan_wave3	Schizophrenia	Female	31	0	whole blood	whole_exome_illumina_coding_v1	37693246	53.842551	0.92836	0.812417	0
Taiw_857	Father	taiwan_wave2	Unaffected	Male	55	27	whole blood	whole_exome_agilent_1.1_refseq_plus_3_boosters	32950014	79.168068	0.923739	0.864504	0.01771
Taiw_857	Mother	taiwan_wave2	Unaffected	Female	54	26	whole blood	whole_exome_agilent_1.1_refseq_plus_3_boosters	32950014	71.899712	0.919077	0.855317	0.01819
Taiw_857	Proband	taiwan_wave2	Schizophrenia	Female	28	0	whole blood	whole_exome_agilent_1.1_refseq_plus_3_boosters	32950014	68.925992	0.921659	0.85827	0.01542
Taiw_858	Father	taiwan_wave2	Unaffected	Male	51	24	whole blood	whole_exome_agilent_1.1_refseq_plus_3_boosters	32950014	76.05095	0.927561	0.868733	0.01487
Taiw_858	Mother	taiwan_wave2	Unaffected	Female	46	19	whole blood	whole_exome_agilent_1.1_refseq_plus_3_boosters	32950014	66.428393	0.915158	0.846063	0.01253
Taiw_858	Proband	taiwan_wave2	Schizophrenia	Male	27	0	whole blood	whole_exome_agilent_1.1_refseq_plus_3_boosters	32950014	69.103287	0.918989	0.850826	0.01766
Taiw_859	Father	taiwan_wave2	Unaffected	Male	63	30	whole blood	whole_exome_agilent_1.1_refseq_plus_3_boosters	32950014	69.497634	0.918603	0.851392	0.01793
Taiw_859	Mother	taiwan_wave2	Unaffected	Female	54	21	whole blood	whole_exome_agilent_1.1_refseq_plus_3_boosters	32950014	66.233985	0.917036	0.850534	0.01522
Taiw_859	Proband	taiwan_wave2	Schizophrenia	Male	33	0	whole blood	whole_exome_agilent_1.1_refseq_plus_3_boosters	32950014	81.097049	0.920184	0.86067	0.02224
Taiw_860	Father	taiwan_wave2	Unaffected	Male	51	28	whole blood	whole_exome_agilent_1.1_refseq_plus_3_boosters	32950014	64.149623	0.914577	0.841178	0.0184
Taiw_860	Mother	taiwan_wave2	Unaffected	Female	48	25	whole blood	whole_exome_agilent_1.1_refseq_plus_3_boosters	32950014	62.519578	0.912261	0.839093	0.01199
Taiw_860	Proband	taiwan_wave2	Schizophrenia	Male	23	0	whole blood	whole_exome_agilent_1.1_refseq_plus_3_boosters	32950014	65.014842	0.912541	0.840352	0.01317
Taiw_861	Father	taiwan_wave2	Unaffected	Male	54	26	whole blood	whole_exome_agilent_1.1_refseq_plus_3_boosters	32950014	86.040765	0.931882	0.879927	0.02137
Taiw_861	Mother	taiwan_wave2	Unaffected	Female	55	27	whole blood	whole_exome_agilent_1.1_refseq_plus_3_boosters	32950014	82.61288	0.927545	0.874354	0.01651
Taiw_861	Proband	taiwan_wave2	Schizophrenia	Male	28	0	whole blood	whole_exome_agilent_1.1_refseq_plus_3_boosters	32950014	101.67908	0.939424	0.894681	0.02167
Taiw_862	Father	taiwan_wave2	Unaffected	Male	59	30	whole blood	whole_exome_agilent_1.1_refseq_plus_3_boosters	32950014	70.049466	0.921779	0.856487	0.0146
Taiw_862	Mother	taiwan_wave2	Unaffected	Female	59	30	whole blood	whole_exome_agilent_1.1_refseq_plus_3_boosters	32950014	59.62379	0.909014	0.831335	0.01967
Taiw_862	Proband	taiwan_wave2	Schizophrenia	Female	29	0	whole blood	whole_exome_agilent_1.1_refseq_plus_3_boosters	32950014	83.101331	0.921517	0.864941	0.01688
Taiw_863	Father	taiwan_wave2	Unaffected	Male	60	35	whole blood	whole_exome_agilent_1.1_refseq_plus_3_boosters	32950014	54.116347	0.900723	0.811093	0.01437
Taiw_863	Mother	taiwan_wave2	Unaffected	Female	54	29	whole blood	whole_exome_agilent_1.1_refseq_plus_3_boosters	32950014	64.682628	0.912464	0.841435	0.01578
Taiw_863	Proband	taiwan_wave2	Schizophrenia	Female	25	0	whole blood	whole_exome_agilent_1.1_refseq_plus_3_boosters	32950014	81.756695	0.931877	0.87821	0.01381
Taiw_864	Father	taiwan_wave2	Unaffected	Male	78	43	whole blood	whole_exome_agilent_1.1_refseq_plus_3_boosters	32950014	64.245748	0.913529	0.840941	0.01768
Taiw_864	Mother	taiwan_wave2	Unaffected	Female	57	22	whole blood	whole_exome_agilent_1.1_refseq_plus_3_boosters	32950014	80.373118	0.920957	0.864071	0.01863
Taiw_864	Proband	taiwan_wave2	Schizophrenia	Female	35	0	whole blood	whole_exome_agilent_1.1_refseq_plus_3_boosters	32950014	81.992737	0.921922	0.866776	0.01659
Taiw_865	Father	taiwan_wave2	Unaffected	Male	59	28	whole blood	whole_exome_agilent_1.1_refseq_plus_3_boosters	32950014	81.159138	0.928456	0.872634	0.01668
Taiw_865	Mother	taiwan_wave2	Unaffected	Female	59	28	whole blood	whole_exome_agilent_1.1_refseq_plus_3_boosters	32950014	71.452129	0.92106	0.860301	0.01721
Taiw_865	Proband	taiwan_wave2	Schizophrenia	Female	31	0	whole blood	whole_exome_agilent_1.1_refseq_plus_3_boosters	32950014	76.424681	0.918638	0.859198	0.01794
Taiw_866	Father	taiwan_wave2	Unaffected	Male	54	26	whole blood	whole_exome_agilent_1.1_refseq_plus_3_boosters	32950014	88.10206	0.928812	0.875847	0.01551
Taiw_866	Mother	taiwan_wave2	Unaffected	Female	52	24	whole blood	whole_exome_agilent_1.1_refseq_plus_3_boosters	32950014	65.855319	0.916477	0.846713	0.01843
Taiw_866	Proband	taiwan_wave2	Schizophrenia	Male	28	0	whole blood	whole_exome_agilent_1.1_refseq_plus_3_boosters	32950014	76.231874	0.927832	0.869081	0.02099
Taiw_867	Father	taiwan_wave2	Unaffected	Male	65	33	whole blood	whole_exome_agilent_1.1_refseq_plus_3_boosters	32950014	63.679235	0.912992	0.84015	0.01278
Taiw_867	Mother	taiwan_wave2	Unaffected	Female	61	29	whole blood	whole_exome_agilent_1.1_refseq_plus_3_boosters	32950014	86.517595	0.929264	0.878919	0.01688
Taiw_867	Proband	taiwan_wave2	Schizophrenia	Male	32	0	whole blood	whole_exome_agilent_1.1_refseq_plus_3_boosters	32950014	80.284552	0.929055	0.872636	0.01564
Taiw_868	Father	taiwan_wave2	Unaffected	Male	69	26	whole blood	whole_exome_agilent_1.1_refseq_plus_3_boosters	32950014	76.609631	0.9251	0.865197	0.01467
Taiw_868	Mother	taiwan_wave2	Unaffected	Female	68	25	whole blood	whole_exome_agilent_1.1_refseq_plus_3_boosters	32950014	81.286138	0.932196	0.879463	0.01261
Taiw_868	Proband	taiwan_wave2	Schizophrenia	Male	43	0	whole blood	whole_exome_agilent_1.1_refseq_plus_3_boosters	32950014	81.913882	0.930224	0.874319	0.01884
Taiw_869	Father	taiwan_wave3	Unaffected	Male	51	27	whole blood	whole_exome_illumina_coding_v1	37693246	50.143541	0.902014	0.762084	0
Taiw_869	Mother	taiwan_wave3	Mental_Illness	Female	47	23	whole blood	whole_exome_illumina_coding_v1	37693246	61.720145	0.937155	0.846976	0
Taiw_869	Proband	taiwan_wave3	Schizophrenia	Female	24	0	whole blood	whole_exome_illumina_coding_v1	37693246	56.193238	0.934582	0.825461	0
Taiw_870	Father	taiwan_wave2	Unaffected	Male	67	30	whole blood	whole_exome_agilent_1.1_refseq_plus_3_boosters	32950014	79.517266	0.92616	0.868154	0.0199
Taiw_870	Mother	taiwan_wave2	Unaffected	Female	58	21	whole blood	whole_exome_agilent_1.1_refseq_plus_3_boosters	32950014	97.497471	0.937742	0.894408	0.02182
Taiw_870	Proband	taiwan_wave2	Schizophrenia	Male	37	0	whole blood	whole_exome_agilent_1.1_refseq_plus_3_boosters	32950014	79.023873	0.924987	0.866033	0.01599
Taiw_871	Father	taiwan_wave2	Unaffected	Male	56	28	whole blood	whole_exome_agilent_1.1_refseq_plus_3_boosters	32950014	71.904627	0.923814	0.860963	0.01535
Taiw_871	Mother	taiwan_wave2	Unaffected	Female	52	24	whole blood	whole_exome_agilent_1.1_refseq_plus_3_boosters	32950014	83.047354	0.926842	0.873751	0.01619
Taiw_871	Proband	taiwan_wave2	Schizophrenia	Male	28	0	whole blood	whole_exome_agilent_1.1_refseq_plus_3_boosters	32950014	75.199322	0.927388	0.867322	0.01673
Taiw_872	Father	taiwan_wave3	Mental_Illness	Male	78	32	whole blood	whole_exome_illumina_coding_v1	37693246	52.592958	0.920079	0.796638	0
Taiw_872	Mother	taiwan_wave3	Mental_Illness	Female	74	29	whole blood	whole_exome_illumina_coding_v1	37693246	47.976531	0.920665	0.780081	0
Taiw_872	Proband	taiwan_wave3	Schizophrenia	Male	46	0	whole blood	whole_exome_illumina_coding_v1	37693246	68.678301	0.941281	0.863258	0
Taiw_874	Father	taiwan_wave2	Unaffected	Male	61	26	whole blood	whole_exome_agilent_1.1_refseq_plus_3_boosters	32950014	54.525504	0.899274	0.810291	0.01334
Taiw_874	Mother	taiwan_wave2	Unaffected	Female	61	26	whole blood	whole_exome_agilent_1.1_refseq_plus_3_boosters	32950014	55.321579	0.901603	0.8164	0.01289
Taiw_874	Proband	taiwan_wave2	Schizophrenia	Male	35	0	whole blood	whole_exome_agilent_1.1_refseq_plus_3_boosters	32950014	81.604105	0.932795	0.877684	0.01668
Taiw_875	Father	taiwan_wave3	Unaffected	Male	69	28	whole blood	whole_exome_illumina_coding_v1	37693246	55.336124	0.926727	0.817111	0
Taiw_875	Mother	taiwan_wave3	Mental_Illness	Female	64	23	whole blood	whole_exome_illumina_coding_v1	37693246	60.532113	0.938716	0.843293	0
Taiw_875	Proband	taiwan_wave3	Schizophrenia	Female	41	0	whole blood	whole_exome_illumina_coding_v1	37693246	58.863539	0.9309	0.8274	0.00119
Taiw_876	Father	taiwan_wave2	Unaffected	Male	62	30	whole blood	whole_exome_agilent_1.1_refseq_plus_3_boosters	32950014	65.577349	0.91546	0.844172	0.01528
Taiw_876	Mother	taiwan_wave2	Unaffected	Female	57	25	whole blood	whole_exome_agilent_1.1_refseq_plus_3_boosters	32950014	81.934966	0.933119	0.880514	0.01404
Taiw_876	Proband	taiwan_wave2	Schizophrenia	Male	32	0	whole blood	whole_exome_agilent_1.1_refseq_plus_3_boosters	32950014	58.658567	0.906305	0.825405	0.01551
Taiw_877	Father	taiwan_wave2	Unaffected	Male	71	24	whole blood	whole_exome_agilent_1.1_refseq_plus_3_boosters	32950014	86.81197	0.933103	0.881113	0.01823
Taiw_877	Mother	taiwan_wave2	Unaffected	Female	69	22	whole blood	whole_exome_agilent_1.1_refseq_plus_3_boosters	32950014	91.025157	0.935419	0.887333	0.01835
Taiw_877	Proband	taiwan_wave2	Schizophrenia	Female	47	0	whole blood	whole_exome_agilent_1.1_refseq_plus_3_boosters	32950014	99.821531	0.936865	0.893494	0.01917
Taiw_878	Father	taiwan_wave2	Unaffected	Male	53	27	whole blood	whole_exome_agilent_1.1_refseq_plus_3_boosters	32950014	80.141435	0.923675	0.86653	0.02169
Taiw_878	Mother	taiwan_wave2	Unaffected	Female	51	25	whole blood	whole_exome_agilent_1.1_refseq_plus_3_boosters	32950014	65.176742	0.91541	0.844705	0.01357
Taiw_878	Proband	taiwan_wave2	Schizophrenia	Male	26	0	whole blood	whole_exome_agilent_1.1_refseq_plus_3_boosters	32950014	77.802333	0.917922	0.858327	0.01738
Taiw_879	Father	taiwan_wave2	Unaffected	Male	55	24	whole blood	whole_exome_agilent_1.1_refseq_plus_3_boosters	32950014	73.937414	0.922663	0.859679	0.01504
Taiw_879	Mother	taiwan_wave2	Unaffected	Female	54	23	whole blood	whole_exome_agilent_1.1_refseq_plus_3_boosters	32950014	76.232176	0.923611	0.863793	0.0193
Taiw_879	Proband	taiwan_wave2	Schizophrenia	Male	31	0	whole blood	whole_exome_agilent_1.1_refseq_plus_3_boosters	32950014	85.873547	0.928688	0.874357	0.01574
Taiw_880	Father	taiwan_wave2	Unaffected	Male	56	30	whole blood	whole_exome_agilent_1.1_refseq_plus_3_boosters	32950014	74.006945	0.925007	0.862246	0.01639
Taiw_880	Mother	taiwan_wave2	Unaffected	Female	51	25	whole blood	whole_exome_agilent_1.1_refseq_plus_3_boosters	32950014	82.998967	0.927369	0.875754	0.01701
Taiw_880	Proband	taiwan_wave2	Schizophrenia	Female	26	0	whole blood	whole_exome_agilent_1.1_refseq_plus_3_boosters	32950014	81.786031	0.926002	0.870691	0.01837
Taiw_883	Father	taiwan_wave2	Unaffected	Male	74	29	whole blood	whole_exome_agilent_1.1_refseq_plus_3_boosters	32950014	74.655348	0.922239	0.861716	0.01943
Taiw_883	Mother	taiwan_wave2	Unaffected	Female	71	26	whole blood	whole_exome_agilent_1.1_refseq_plus_3_boosters	32950014	77.714812	0.926174	0.868977	0.01593
Taiw_883	Proband	taiwan_wave2	Schizophrenia	Male	45	0	whole blood	whole_exome_agilent_1.1_refseq_plus_3_boosters	32950014	81.822968	0.929188	0.873418	0.01674
Taiw_884	Father	taiwan_wave2	Unaffected	Male	78	41	whole blood	whole_exome_agilent_1.1_refseq_plus_3_boosters	32950014	57.532666	0.906406	0.82273	0.0184
Taiw_884	Mother	taiwan_wave2	Unaffected	Female	73	36	whole blood	whole_exome_agilent_1.1_refseq_plus_3_boosters	32950014	80.228731	0.924143	0.867465	0.01601
Taiw_884	Proband	taiwan_wave2	Schizophrenia	Male	37	0	whole blood	whole_exome_agilent_1.1_refseq_plus_3_boosters	32950014	84.287125	0.931654	0.877169	0.01544
Taiw_885	Father	taiwan_wave2	Unaffected	Male	61	30	whole blood	whole_exome_agilent_1.1_refseq_plus_3_boosters	32950014	70.512184	0.919157	0.854253	0.01952
Taiw_885	Mother	taiwan_wave2	Unaffected	Female	61	30	whole blood	whole_exome_agilent_1.1_refseq_plus_3_boosters	32950014	79.33327	0.923166	0.866596	0.01787
Taiw_885	Proband	taiwan_wave2	Schizophrenia	Male	31	0	whole blood	whole_exome_agilent_1.1_refseq_plus_3_boosters	32950014	74.173308	0.918828	0.856536	0.01704
Taiw_886	Father	taiwan_wave2	Unaffected	Male	53	24	whole blood	whole_exome_agilent_1.1_refseq_plus_3_boosters	32950014	79.958278	0.930206	0.874723	0.01848
Taiw_886	Mother	taiwan_wave2	Unaffected	Female	49	20	whole blood	whole_exome_agilent_1.1_refseq_plus_3_boosters	32950014	76.026989	0.92424	0.866484	0.02169
Taiw_886	Proband	taiwan_wave2	Schizophrenia	Male	29	0	whole blood	whole_exome_agilent_1.1_refseq_plus_3_boosters	32950014	84.215142	0.922445	0.865336	0.01482
Taiw_887	Father	taiwan_wave3	Unaffected	Male	59	27	whole blood	whole_exome_illumina_coding_v1	37693246	49.443087	0.916204	0.778492	0
Taiw_887	Mother	taiwan_wave3	Unaffected	Female	55	23	whole blood	whole_exome_illumina_coding_v1	37693246	58.62278	0.935947	0.838458	0
Taiw_887	Proband	taiwan_wave3	Schizophrenia	Female	32	0	whole blood	whole_exome_illumina_coding_v1	37693246	85.26077	0.954807	0.915526	0
Taiw_888	Father	taiwan_wave2	Unaffected	Male	56	26	whole blood	whole_exome_agilent_1.1_refseq_plus_3_boosters	32950014	79.573801	0.929248	0.87251	0.02186
Taiw_888	Mother	taiwan_wave2	Unaffected	Female	55	25	whole blood	whole_exome_agilent_1.1_refseq_plus_3_boosters	32950014	71.185348	0.923917	0.862121	0.02358
Taiw_888	Proband	taiwan_wave2	Schizophrenia	Female	30	0	whole blood	whole_exome_agilent_1.1_refseq_plus_3_boosters	32950014	86.078448	0.931254	0.880289	0.0161
Taiw_889	Father	taiwan_wave2	Unaffected	Male	61	31	whole blood	whole_exome_agilent_1.1_refseq_plus_3_boosters	32950014	79.944445	0.922252	0.864656	0.01719
Taiw_889	Mother	taiwan_wave2	Unaffected	Female	54	24	whole blood	whole_exome_agilent_1.1_refseq_plus_3_boosters	32950014	50.595966	0.893158	0.796785	0.01438
Taiw_889	Proband	taiwan_wave2	Schizophrenia	Female	30	0	whole blood	whole_exome_agilent_1.1_refseq_plus_3_boosters	32950014	94.409842	0.931046	0.883138	0.01924
Taiw_890	Father	taiwan_wave3	Unaffected	Male	61	25	whole blood	whole_exome_illumina_coding_v1	37693246	52.728273	0.911132	0.791944	0
Taiw_890	Mother	taiwan_wave3	Unaffected	Female	58	23	whole blood	whole_exome_illumina_coding_v1	37693246	84.570098	0.954922	0.908568	0
Taiw_890	Proband	taiwan_wave3	Schizophrenia	Female	35	0	whole blood	whole_exome_illumina_coding_v1	37693246	75.938507	0.945035	0.882271	0
Taiw_891	Father	taiwan_wave2	Unaffected	Male	71	31	whole blood	whole_exome_agilent_1.1_refseq_plus_3_boosters	32950014	81.71392	0.933023	0.879065	0.01702
Taiw_891	Mother	taiwan_wave2	Unaffected	Female	65	25	whole blood	whole_exome_agilent_1.1_refseq_plus_3_boosters	32950014	61.318784	0.911904	0.835778	0.0177
Taiw_891	Proband	taiwan_wave2	Schizophrenia	Male	40	0	whole blood	whole_exome_agilent_1.1_refseq_plus_3_boosters	32950014	83.244639	0.929957	0.8747	0.01612
Taiw_892	Father	taiwan_wave2	Unaffected	Male	79	46	whole blood	whole_exome_agilent_1.1_refseq_plus_3_boosters	32950014	86.88535	0.930569	0.877209	0.01711
Taiw_892	Mother	taiwan_wave2	Unaffected	Female	67	34	whole blood	whole_exome_agilent_1.1_refseq_plus_3_boosters	32950014	62.236242	0.911536	0.83814	0.01584
Taiw_892	Proband	taiwan_wave2	Schizophrenia	Female	33	0	whole blood	whole_exome_agilent_1.1_refseq_plus_3_boosters	32950014	72.281466	0.92076	0.859599	0.02032
Taiw_893	Father	taiwan_wave2	Unaffected	Male	76	37	whole blood	whole_exome_agilent_1.1_refseq_plus_3_boosters	32950014	77.864716	0.929595	0.871864	0.01443
Taiw_893	Mother	taiwan_wave2	Unaffected	Female	65	26	whole blood	whole_exome_agilent_1.1_refseq_plus_3_boosters	32950014	57.598794	0.904392	0.822611	0.01359
Taiw_893	Proband	taiwan_wave2	Schizophrenia	Male	39	0	whole blood	whole_exome_agilent_1.1_refseq_plus_3_boosters	32950014	67.583287	0.916818	0.848689	0.01786
Taiw_894	Father	taiwan_wave2	Unaffected	Male	73	36	whole blood	whole_exome_agilent_1.1_refseq_plus_3_boosters	32950014	100.977455	0.939687	0.895019	0.01788
Taiw_894	Mother	taiwan_wave2	Unaffected	Female	66	29	whole blood	whole_exome_agilent_1.1_refseq_plus_3_boosters	32950014	59.812326	0.911813	0.839284	0.01508
Taiw_894	Proband	taiwan_wave2	Schizophrenia	Male	37	0	whole blood	whole_exome_agilent_1.1_refseq_plus_3_boosters	32950014	78.660811	0.922186	0.863769	0.01586
Taiw_895	Father	taiwan_wave2	Unaffected	Male	71	28	whole blood	whole_exome_agilent_1.1_refseq_plus_3_boosters	32950014	82.53092	0.922457	0.865744	0.01817
Taiw_895	Mother	taiwan_wave2	Unaffected	Female	61	18	whole blood	whole_exome_agilent_1.1_refseq_plus_3_boosters	32950014	90.522151	0.93461	0.886199	0.01718
Taiw_895	Proband	taiwan_wave2	Schizophrenia	Male	43	0	whole blood	whole_exome_agilent_1.1_refseq_plus_3_boosters	32950014	76.352487	0.921143	0.860349	0.01458
Taiw_897	Father	taiwan_wave2	Unaffected	Male	52	29	whole blood	whole_exome_agilent_1.1_refseq_plus_3_boosters	32950014	70.546925	0.912634	0.845101	0.01518
Taiw_897	Mother	taiwan_wave2	Unaffected	Female	48	25	whole blood	whole_exome_agilent_1.1_refseq_plus_3_boosters	32950014	85.645969	0.927283	0.874615	0.021
Taiw_897	Proband	taiwan_wave2	Schizophrenia	Male	23	0	whole blood	whole_exome_agilent_1.1_refseq_plus_3_boosters	32950014	84.333426	0.927728	0.872528	0.01682
Taiw_898	Father	taiwan_wave2	Unaffected	Male	78	36	whole blood	whole_exome_agilent_1.1_refseq_plus_3_boosters	32950014	77.911188	0.924991	0.865808	0.01972
Taiw_898	Mother	taiwan_wave2	Unaffected	Female	74	32	whole blood	whole_exome_agilent_1.1_refseq_plus_3_boosters	32950014	81.205208	0.925082	0.868909	0.01687
Taiw_898	Proband	taiwan_wave2	Schizophrenia	Female	42	0	whole blood	whole_exome_agilent_1.1_refseq_plus_3_boosters	32950014	98.087532	0.936629	0.892087	0.01632
Taiw_899	Father	taiwan_wave2	Unaffected	Male	68	30	whole blood	whole_exome_agilent_1.1_refseq_plus_3_boosters	32950014	69.953972	0.922844	0.857194	0.02041
Taiw_899	Mother	taiwan_wave2	Unaffected	Female	61	23	whole blood	whole_exome_agilent_1.1_refseq_plus_3_boosters	32950014	59.549735	0.908404	0.830104	0.01634
Taiw_899	Proband	taiwan_wave2	Schizophrenia	Male	38	0	whole blood	whole_exome_agilent_1.1_refseq_plus_3_boosters	32950014	98.826342	0.937739	0.89293	0.02176
Taiw_901	Father	taiwan_wave2	Unaffected	Male	64	32	whole blood	whole_exome_agilent_1.1_refseq_plus_3_boosters	32950014	76.591556	0.917363	0.855928	0.01546
Taiw_901	Mother	taiwan_wave2	Unaffected	Female	63	31	whole blood	whole_exome_agilent_1.1_refseq_plus_3_boosters	32950014	86.927335	0.929729	0.879155	0.01786
Taiw_901	Proband	taiwan_wave2	Schizophrenia	Female	32	0	whole blood	whole_exome_agilent_1.1_refseq_plus_3_boosters	32950014	67.271474	0.915574	0.84807	0.01748
Taiw_902	Father	taiwan_wave2	Unaffected	Male	69	36	lymphoblastoid cell line	whole_exome_agilent_1.1_refseq_plus_3_boosters	32950014	86.490995	0.931051	0.878951	0.0192
Taiw_902	Mother	taiwan_wave2	Unaffected	Female	67	34	whole blood	whole_exome_agilent_1.1_refseq_plus_3_boosters	32950014	80.029017	0.92151	0.865868	0.02711
Taiw_902	Proband	taiwan_wave2	Schizophrenia	Male	33	0	whole blood	whole_exome_agilent_1.1_refseq_plus_3_boosters	32950014	82.49099	0.920721	0.863852	0.01636
Taiw_903	Father	taiwan_wave2	Unaffected	Male	57	27	whole blood	whole_exome_agilent_1.1_refseq_plus_3_boosters	32950014	86.211814	0.931359	0.87871	0.01557
Taiw_903	Mother	taiwan_wave2	Unaffected	Female	56	26	whole blood	whole_exome_agilent_1.1_refseq_plus_3_boosters	32950014	116.753108	0.94585	0.909034	0.01912
Taiw_903	Proband	taiwan_wave2	Schizophrenia	Male	30	0	whole blood	whole_exome_agilent_1.1_refseq_plus_3_boosters	32950014	81.146488	0.92208	0.864841	0.01941
Taiw_904	Father	taiwan_wave2	Unaffected	Male	55	25	whole blood	whole_exome_agilent_1.1_refseq_plus_3_boosters	32950014	77.277715	0.929406	0.8718	0.0213
Taiw_904	Mother	taiwan_wave2	Unaffected	Female	55	25	whole blood	whole_exome_agilent_1.1_refseq_plus_3_boosters	32950014	77.627529	0.928936	0.873287	0.0188
Taiw_904	Proband	taiwan_wave2	Schizophrenia	Male	30	0	whole blood	whole_exome_agilent_1.1_refseq_plus_3_boosters	32950014	75.22493	0.919499	0.856477	0.01715
Taiw_905	Father	taiwan_wave2	Unaffected	Male	56	38	whole blood	whole_exome_agilent_1.1_refseq_plus_3_boosters	32950014	52.021596	0.895713	0.800283	0.01455
Taiw_905	Mother	taiwan_wave2	Unaffected	Female	50	32	whole blood	whole_exome_agilent_1.1_refseq_plus_3_boosters	32950014	70.035819	0.922798	0.859763	0.01565
Taiw_905	Proband	taiwan_wave2	Schizophrenia	Male	18	0	whole blood	whole_exome_agilent_1.1_refseq_plus_3_boosters	32950014	71.257337	0.921935	0.858982	0.01731
Taiw_906	Father	taiwan_wave2	Unaffected	Male	58	24	whole blood	whole_exome_agilent_1.1_refseq_plus_3_boosters	32950014	85.51082	0.931163	0.877892	0.02021
Taiw_906	Mother	taiwan_wave2	Unaffected	Female	57	23	whole blood	whole_exome_agilent_1.1_refseq_plus_3_boosters	32950014	87.301624	0.924163	0.871335	0.01773
Taiw_906	Proband	taiwan_wave2	Schizophrenia	Male	34	0	whole blood	whole_exome_agilent_1.1_refseq_plus_3_boosters	32950014	68.905546	0.91642	0.850162	0.02025
Taiw_907	Father	taiwan_wave2	Unaffected	Male	57	29	whole blood	whole_exome_agilent_1.1_refseq_plus_3_boosters	32950014	71.572014	0.919835	0.855483	0.01674
Taiw_907	Mother	taiwan_wave2	Unaffected	Female	50	22	whole blood	whole_exome_agilent_1.1_refseq_plus_3_boosters	32950014	83.356111	0.929032	0.875587	0.01696
Taiw_907	Proband	taiwan_wave2	Schizophrenia	Male	28	0	whole blood	whole_exome_agilent_1.1_refseq_plus_3_boosters	32950014	92.890568	0.93651	0.888549	0.01672
Taiw_908	Father	taiwan_wave2	Unaffected	Male	66	27	whole blood	whole_exome_agilent_1.1_refseq_plus_3_boosters	32950014	88.252028	0.934622	0.883484	0.01497
Taiw_908	Mother	taiwan_wave2	Unaffected	Female	61	22	lymphoblastoid cell line	whole_exome_agilent_1.1_refseq_plus_3_boosters	32950014	87.089252	0.932466	0.882417	0.01551
Taiw_908	Proband	taiwan_wave2	Schizophrenia	Female	39	0	whole blood	whole_exome_agilent_1.1_refseq_plus_3_boosters	32950014	84.655811	0.931315	0.879243	0.01619
Taiw_909	Father	taiwan_wave2	Unaffected	Male	58	28	whole blood	whole_exome_agilent_1.1_refseq_plus_3_boosters	32950014	74.538321	0.921755	0.861654	0.01726
Taiw_909	Mother	taiwan_wave2	Unaffected	Female	55	25	whole blood	whole_exome_agilent_1.1_refseq_plus_3_boosters	32950014	79.355737	0.931238	0.876931	0.01341
Taiw_909	Proband	taiwan_wave2	Schizophrenia	Female	30	0	whole blood	whole_exome_agilent_1.1_refseq_plus_3_boosters	32950014	89.784637	0.934224	0.88591	0.01871
Taiw_910	Father	taiwan_wave2	Unaffected	Male	69	34	whole blood	whole_exome_agilent_1.1_refseq_plus_3_boosters	32950014	61.921121	0.911765	0.8363	0.01527
Taiw_910	Mother	taiwan_wave2	Unaffected	Female	58	23	whole blood	whole_exome_agilent_1.1_refseq_plus_3_boosters	32950014	85.872029	0.927674	0.875136	0.02116
Taiw_910	Proband	taiwan_wave2	Schizophrenia	Male	35	0	whole blood	whole_exome_agilent_1.1_refseq_plus_3_boosters	32950014	100.602106	0.940118	0.895705	0.02154
Taiw_911	Father	taiwan_wave2	Unaffected	Male	66	26	whole blood	whole_exome_agilent_1.1_refseq_plus_3_boosters	32950014	77.38534	0.920045	0.8602	0.02095
Taiw_911	Mother	taiwan_wave2	Unaffected	Female	62	22	whole blood	whole_exome_agilent_1.1_refseq_plus_3_boosters	32950014	55.854373	0.902635	0.817792	0.01364
Taiw_911	Proband	taiwan_wave2	Schizophrenia	Male	40	0	whole blood	whole_exome_agilent_1.1_refseq_plus_3_boosters	32950014	78.906019	0.920745	0.861439	0.01821
Taiw_913	Father	taiwan_wave3	Unaffected	Male	66	28	whole blood	whole_exome_illumina_coding_v1	37693246	62.84675	0.929009	0.83422	0
Taiw_913	Mother	taiwan_wave3	Unaffected	Female	62	25	whole blood	whole_exome_illumina_coding_v1	37693246	66.583956	0.932636	0.848096	0
Taiw_913	Proband	taiwan_wave3	Schizophrenia	Female	38	0	whole blood	whole_exome_illumina_coding_v1	37693246	75.774456	0.942723	0.876635	0
Taiw_914	Father	taiwan_wave2	Unaffected	Male	83	42	whole blood	whole_exome_agilent_1.1_refseq_plus_3_boosters	32950014	83.552504	0.92464	0.86845	0.02365
Taiw_914	Mother	taiwan_wave2	Unaffected	Female	73	32	whole blood	whole_exome_agilent_1.1_refseq_plus_3_boosters	32950014	80.168614	0.931096	0.877216	0.01287
Taiw_914	Proband	taiwan_wave2	Schizophrenia	Female	41	0	whole blood	whole_exome_agilent_1.1_refseq_plus_3_boosters	32950014	77.373716	0.930011	0.87369	0.01453
Taiw_915	Father	taiwan_wave2	Unaffected	Male	66	33	whole blood	whole_exome_agilent_1.1_refseq_plus_3_boosters	32950014	88.811593	0.933956	0.883094	0.01505
Taiw_915	Mother	taiwan_wave2	Unaffected	Female	61	28	whole blood	whole_exome_agilent_1.1_refseq_plus_3_boosters	32950014	73.639154	0.921735	0.860769	0.02065
Taiw_915	Proband	taiwan_wave2	Schizophrenia	Female	33	0	whole blood	whole_exome_agilent_1.1_refseq_plus_3_boosters	32950014	101.705938	0.940055	0.897563	0.01812
Taiw_916	Father	taiwan_wave3	Unaffected	Male	62	33	whole blood	whole_exome_illumina_coding_v1	37693246	77.827919	0.951541	0.89712	0
Taiw_916	Mother	taiwan_wave3	Unaffected	Female	57	27	whole blood	whole_exome_illumina_coding_v1	37693246	55.050386	0.930525	0.820485	0
Taiw_916	Proband	taiwan_wave3	Schizophrenia	Male	29	0	whole blood	whole_exome_illumina_coding_v1	37693246	56.934091	0.930618	0.823142	0
Taiw_917	Father	taiwan_wave2	Unaffected	Male	74	31	whole blood	whole_exome_agilent_1.1_refseq_plus_3_boosters	32950014	119.26594	0.947693	0.911065	0.02342
Taiw_917	Mother	taiwan_wave2	Unaffected	Female	75	32	whole blood	whole_exome_agilent_1.1_refseq_plus_3_boosters	32950014	77.448716	0.926134	0.868478	0.02136
Taiw_917	Proband	taiwan_wave2	Schizophrenia	Female	43	0	whole blood	whole_exome_agilent_1.1_refseq_plus_3_boosters	32950014	82.142733	0.919244	0.863674	0.01728
Taiw_918	Father	taiwan_wave3	Unaffected	Male	61	26	whole blood	whole_exome_illumina_coding_v1	37693246	68.898771	0.937138	0.858587	0
Taiw_918	Mother	taiwan_wave3	Unaffected	Female	59	24	whole blood	whole_exome_illumina_coding_v1	37693246	71.73011	0.929978	0.84901	0
Taiw_918	Proband	taiwan_wave3	Schizophrenia	Female	34	0	whole blood	whole_exome_illumina_coding_v1	37693246	73.44907	0.938372	0.86723	0
Taiw_919	Father	taiwan_wave2	Unaffected	Male	58	33	whole blood	whole_exome_agilent_1.1_refseq_plus_3_boosters	32950014	75.074461	0.923774	0.863393	0.02405
Taiw_919	Mother	taiwan_wave2	Unaffected	Female	53	28	whole blood	whole_exome_agilent_1.1_refseq_plus_3_boosters	32950014	97.995862	0.935232	0.890645	0.01671
Taiw_919	Proband	taiwan_wave2	Schizophrenia	Male	25	0	whole blood	whole_exome_agilent_1.1_refseq_plus_3_boosters	32950014	76.532981	0.916158	0.854352	0.01564
Taiw_920	Father	taiwan_wave2	Unaffected	Male	49	25	whole blood	whole_exome_agilent_1.1_refseq_plus_3_boosters	32950014	88.413639	0.933413	0.882029	0.0188
Taiw_920	Mother	taiwan_wave2	Unaffected	Female	49	25	whole blood	whole_exome_agilent_1.1_refseq_plus_3_boosters	32950014	103.931358	0.935502	0.892911	0.01672
Taiw_920	Proband	taiwan_wave2	Schizophrenia	Female	24	0	whole blood	whole_exome_agilent_1.1_refseq_plus_3_boosters	32950014	77.320993	0.9208	0.861869	0.02305
Taiw_921	Father	taiwan_wave2	Unaffected	Male	66	25	whole blood	whole_exome_agilent_1.1_refseq_plus_3_boosters	32950014	87.948223	0.929845	0.877212	0.01667
Taiw_921	Mother	taiwan_wave2	Unaffected	Female	61	20	whole blood	whole_exome_agilent_1.1_refseq_plus_3_boosters	32950014	96.774078	0.933502	0.887315	0.01524
Taiw_921	Proband	taiwan_wave2	Schizophrenia	Female	41	0	whole blood	whole_exome_agilent_1.1_refseq_plus_3_boosters	32950014	90.253684	0.932839	0.883042	0.01612
Taiw_922	Father	taiwan_wave2	Unaffected	Male	68	34	whole blood	whole_exome_agilent_1.1_refseq_plus_3_boosters	32950014	71.747902	0.921442	0.858023	0.01744
Taiw_922	Mother	taiwan_wave2	Unaffected	Female	61	27	whole blood	whole_exome_agilent_1.1_refseq_plus_3_boosters	32950014	88.346062	0.924767	0.872452	0.01538
Taiw_922	Proband	taiwan_wave2	Schizophrenia	Male	34	0	whole blood	whole_exome_agilent_1.1_refseq_plus_3_boosters	32950014	101.774531	0.938368	0.893644	0.01686
Taiw_923	Father	taiwan_wave2	Unaffected	Male	68	33	whole blood	whole_exome_agilent_1.1_refseq_plus_3_boosters	32950014	85.42508	0.931387	0.878173	0.02092
Taiw_923	Mother	taiwan_wave2	Unaffected	Female	63	28	whole blood	whole_exome_agilent_1.1_refseq_plus_3_boosters	32950014	75.431286	0.921407	0.861949	0.01822
Taiw_923	Proband	taiwan_wave2	Schizophrenia	Male	35	0	whole blood	whole_exome_agilent_1.1_refseq_plus_3_boosters	32950014	90.843522	0.935088	0.886044	0.013
Taiw_924	Father	taiwan_wave2	Unaffected	Male	60	31	whole blood	whole_exome_agilent_1.1_refseq_plus_3_boosters	32950014	72.597514	0.924602	0.862492	0.02141
Taiw_924	Mother	taiwan_wave2	Unaffected	Female	55	26	whole blood	whole_exome_agilent_1.1_refseq_plus_3_boosters	32950014	85.882999	0.927409	0.874939	0.02133
Taiw_924	Proband	taiwan_wave2	Schizophrenia	Female	29	0	whole blood	whole_exome_agilent_1.1_refseq_plus_3_boosters	32950014	85.883871	0.931015	0.88019	0.01519
Taiw_925	Father	taiwan_wave3	Unaffected	Male	71	30	whole blood	whole_exome_illumina_coding_v1	37693246	76.886434	0.951182	0.890481	0
Taiw_925	Mother	taiwan_wave3	Unaffected	Female	69	28	whole blood	whole_exome_illumina_coding_v1	37693246	69.621555	0.937399	0.858011	0
Taiw_925	Proband	taiwan_wave3	Schizophrenia	Female	41	0	whole blood	whole_exome_illumina_coding_v1	37693246	50.390881	0.920426	0.786572	0
Taiw_926	Father	taiwan_wave2	Unaffected	Male	75	41	whole blood	whole_exome_agilent_1.1_refseq_plus_3_boosters	32950014	96.267512	0.933286	0.886021	0.02173
Taiw_926	Mother	taiwan_wave2	Unaffected	Female	65	31	whole blood	whole_exome_agilent_1.1_refseq_plus_3_boosters	32950014	71.198879	0.916845	0.853955	0.01579
Taiw_926	Proband	taiwan_wave2	Schizophrenia	Female	34	0	whole blood	whole_exome_agilent_1.1_refseq_plus_3_boosters	32950014	83.303508	0.921563	0.86641	0.01525
Taiw_927	Father	taiwan_wave3	Unaffected	Male	69	26	whole blood	whole_exome_illumina_coding_v1	37693246	56.252199	0.923845	0.819844	0
Taiw_927	Mother	taiwan_wave3	Unaffected	Female	69	25	whole blood	whole_exome_illumina_coding_v1	37693246	58.609738	0.93082	0.837275	0
Taiw_927	Proband	taiwan_wave3	Schizophrenia	Male	44	0	whole blood	whole_exome_illumina_coding_v1	37693246	47.275651	0.920551	0.778789	0
Taiw_928	Father	taiwan_wave2	Unaffected	Male	78	35	whole blood	whole_exome_agilent_1.1_refseq_plus_3_boosters	32950014	101.651514	0.937368	0.891959	0.01822
Taiw_928	Mother	taiwan_wave2	Unaffected	Female	73	30	whole blood	whole_exome_agilent_1.1_refseq_plus_3_boosters	32950014	59.106741	0.907087	0.82833	0.01399
Taiw_928	Proband	taiwan_wave2	Schizophrenia	Male	43	0	whole blood	whole_exome_agilent_1.1_refseq_plus_3_boosters	32950014	81.711384	0.930013	0.874978	0.02393
Taiw_929	Father	taiwan_wave2	Unaffected	Male	58	28	whole blood	whole_exome_agilent_1.1_refseq_plus_3_boosters	32950014	97.586226	0.93579	0.888515	0.0145
Taiw_929	Mother	taiwan_wave2	Unaffected	Female	56	26	whole blood	whole_exome_agilent_1.1_refseq_plus_3_boosters	32950014	89.919058	0.932687	0.882854	0.01643
Taiw_929	Proband	taiwan_wave2	Schizophrenia	Female	30	0	whole blood	whole_exome_agilent_1.1_refseq_plus_3_boosters	32950014	92.2302	0.931537	0.883123	0.01473
Taiw_930	Father	taiwan_wave2	Unaffected	Male	55	34	whole blood	whole_exome_agilent_1.1_refseq_plus_3_boosters	32950014	90.305763	0.937482	0.888617	0.01644
Taiw_930	Mother	taiwan_wave2	Unaffected	Female	50	29	whole blood	whole_exome_agilent_1.1_refseq_plus_3_boosters	32950014	116.74267	0.943104	0.905022	0.0193
Taiw_930	Proband	taiwan_wave2	Schizophrenia	Female	21	0	whole blood	whole_exome_agilent_1.1_refseq_plus_3_boosters	32950014	95.241938	0.937864	0.892381	0.0218
Taiw_931	Father	taiwan_wave2	Unaffected	Male	52	29	whole blood	whole_exome_agilent_1.1_refseq_plus_3_boosters	32950014	88.501647	0.929522	0.877246	0.01777
Taiw_931	Mother	taiwan_wave2	Unaffected	Female	50	27	whole blood	whole_exome_agilent_1.1_refseq_plus_3_boosters	32950014	74.9281	0.922802	0.862941	0.02047
Taiw_931	Proband	taiwan_wave2	Schizophrenia	Male	23	0	whole blood	whole_exome_agilent_1.1_refseq_plus_3_boosters	32950014	94.11275	0.933362	0.884235	0.01837
Taiw_933	Father	taiwan_wave3	Unaffected	Male	54	28	whole blood	whole_exome_illumina_coding_v1	37693246	74.010414	0.949419	0.883298	0
Taiw_933	Mother	taiwan_wave3	Unaffected	Female	57	31	whole blood	whole_exome_illumina_coding_v1	37693246	68.021326	0.943187	0.865987	0
Taiw_933	Proband	taiwan_wave3	Schizophrenia	Male	26	0	whole blood	whole_exome_illumina_coding_v1	37693246	77.691667	0.945099	0.883014	0
Taiw_934	Father	taiwan_wave2	Unaffected	Male	76	31	whole blood	whole_exome_agilent_1.1_refseq_plus_3_boosters	32950014	73.393392	0.918102	0.8557	0.01752
Taiw_934	Mother	taiwan_wave2	Unaffected	Female	72	27	whole blood	whole_exome_agilent_1.1_refseq_plus_3_boosters	32950014	99.630366	0.936703	0.892506	0.0185
Taiw_934	Proband	taiwan_wave2	Schizophrenia	Male	45	0	whole blood	whole_exome_agilent_1.1_refseq_plus_3_boosters	32950014	72.088256	0.921523	0.858776	0.01745
Taiw_935	Father	taiwan_wave2	Unaffected	Male	62	30	whole blood	whole_exome_agilent_1.1_refseq_plus_3_boosters	32950014	94.023339	0.936412	0.888678	0.01482
Taiw_935	Mother	taiwan_wave2	Unaffected	Female	57	25	whole blood	whole_exome_agilent_1.1_refseq_plus_3_boosters	32950014	75.394364	0.922982	0.864246	0.01325
Taiw_935	Proband	taiwan_wave2	Schizophrenia	Male	32	0	whole blood	whole_exome_agilent_1.1_refseq_plus_3_boosters	32950014	77.692693	0.923658	0.864021	0.02146
Taiw_936	Father	taiwan_wave3	Unaffected	Male	60	29	whole blood	whole_exome_illumina_coding_v1	37693246	62.442157	0.938553	0.854584	0
Taiw_936	Mother	taiwan_wave3	Mental_Illness	Female	60	29	whole blood	whole_exome_illumina_coding_v1	37693246	74.320314	0.939339	0.869801	0
Taiw_936	Proband	taiwan_wave3	Schizophrenia	Female	31	0	whole blood	whole_exome_illumina_coding_v1	37693246	48.358393	0.912922	0.781691	0
Taiw_938	Father	taiwan_wave2	Unaffected	Male	61	28	whole blood	whole_exome_agilent_1.1_refseq_plus_3_boosters	32950014	75.995016	0.918288	0.857135	0.01652
Taiw_938	Mother	taiwan_wave2	Unaffected	Female	58	25	whole blood	whole_exome_agilent_1.1_refseq_plus_3_boosters	32950014	80.228514	0.92224	0.866004	0.01857
Taiw_938	Proband	taiwan_wave2	Schizophrenia	Female	33	0	whole blood	whole_exome_agilent_1.1_refseq_plus_3_boosters	32950014	94.929403	0.933307	0.886769	0.02004
Taiw_939	Father	taiwan_wave3	Unaffected	Male	72	30	whole blood	whole_exome_illumina_coding_v1	37693246	60.380873	0.938782	0.852523	0.00293
Taiw_939	Mother	taiwan_wave3	Mental_Illness	Female	67	25	whole blood	whole_exome_illumina_coding_v1	37693246	60.888615	0.935667	0.851553	0.00235
Taiw_939	Proband	taiwan_wave3	Schizophrenia	Male	42	0	whole blood	whole_exome_illumina_coding_v1	37693246	63.017532	0.940801	0.856419	0
Taiw_940	Father	taiwan_wave2	Unaffected	Male	76	29	whole blood	whole_exome_agilent_1.1_refseq_plus_3_boosters	32950014	97.254372	0.937209	0.89085	0.0206
Taiw_940	Mother	taiwan_wave2	Unaffected	Female	73	26	whole blood	whole_exome_agilent_1.1_refseq_plus_3_boosters	32950014	74.285518	0.920801	0.861758	0.01827
Taiw_940	Proband	taiwan_wave2	Schizophrenia	Male	47	0	whole blood	whole_exome_agilent_1.1_refseq_plus_3_boosters	32950014	96.578301	0.939137	0.892682	0.02168
Taiw_941	Father	taiwan_wave3	Unaffected	Male	90	31	whole blood	whole_exome_illumina_coding_v1	37693246	53.258212	0.916082	0.800336	0
Taiw_941	Mother	taiwan_wave3	Unaffected	Female	83	23	whole blood	whole_exome_illumina_coding_v1	37693246	117.074089	0.962906	0.939214	0.00502
Taiw_941	Proband	taiwan_wave3	Schizophrenia	Female	60	0	whole blood	whole_exome_illumina_coding_v1	37693246	79.702064	0.952271	0.898861	0
Taiw_942	Father	taiwan_wave2	Unaffected	Male	51	19	whole blood	whole_exome_agilent_1.1_refseq_plus_3_boosters	32950014	93.057399	0.93679	0.88853	0.01594
Taiw_942	Mother	taiwan_wave2	Unaffected	Female	50	18	whole blood	whole_exome_agilent_1.1_refseq_plus_3_boosters	32950014	65.958165	0.913997	0.843696	0.01739
Taiw_942	Proband	taiwan_wave2	Schizophrenia	Male	32	0	whole blood	whole_exome_agilent_1.1_refseq_plus_3_boosters	32950014	73.001844	0.921699	0.857865	0.01286
Taiw_943	Father	taiwan_wave2	Unaffected	Male	76	45	whole blood	whole_exome_agilent_1.1_refseq_plus_3_boosters	32950014	81.400455	0.928498	0.872079	0.01635
Taiw_943	Mother	taiwan_wave2	Unaffected	Female	71	40	whole blood	whole_exome_agilent_1.1_refseq_plus_3_boosters	32950014	83.542135	0.923777	0.868903	0.01281
Taiw_943	Proband	taiwan_wave2	Schizophrenia	Male	31	0	whole blood	whole_exome_agilent_1.1_refseq_plus_3_boosters	32950014	80.118281	0.927282	0.869982	0.01204
Taiw_944	Father	taiwan_wave2	Unaffected	Male	84	42	whole blood	whole_exome_agilent_1.1_refseq_plus_3_boosters	32950014	76.830995	0.922855	0.862153	0.01815
Taiw_944	Mother	taiwan_wave2	Unaffected	Female	68	26	whole blood	whole_exome_agilent_1.1_refseq_plus_3_boosters	32950014	62.292339	0.911066	0.838922	0.01444
Taiw_944	Proband	taiwan_wave2	Schizophrenia	Male	42	0	whole blood	whole_exome_agilent_1.1_refseq_plus_3_boosters	32950014	71.071032	0.918955	0.853617	0.01342
Taiw_945	Father	taiwan_wave2	Unaffected	Male	62	30	whole blood	whole_exome_agilent_1.1_refseq_plus_3_boosters	32950014	77.586927	0.928903	0.870957	0.01562
Taiw_945	Mother	taiwan_wave2	Unaffected	Female	58	26	whole blood	whole_exome_agilent_1.1_refseq_plus_3_boosters	32950014	68.108679	0.915561	0.847807	0.02032
Taiw_945	Proband	taiwan_wave2	Schizophrenia	Male	32	0	whole blood	whole_exome_agilent_1.1_refseq_plus_3_boosters	32950014	78.969165	0.930152	0.873067	0.02079
Taiw_946	Father	taiwan_wave2	Unaffected	Male	66	35	whole blood	whole_exome_agilent_1.1_refseq_plus_3_boosters	32950014	191.740235	0.970945	0.950079	0.0034
Taiw_946	Mother	taiwan_wave2	Unaffected	Female	61	30	whole blood	whole_exome_agilent_1.1_refseq_plus_3_boosters	32950014	104.67943	0.941097	0.899944	0.01753
Taiw_946	Proband	taiwan_wave2	Schizophrenia	Male	31	0	whole blood	whole_exome_agilent_1.1_refseq_plus_3_boosters	32950014	111.326443	0.94455	0.905397	0.02338
Taiw_947	Father	taiwan_wave2	Unaffected	Male	68	24	whole blood	whole_exome_agilent_1.1_refseq_plus_3_boosters	32950014	77.904865	0.924516	0.864529	0.01707
Taiw_947	Mother	taiwan_wave2	Unaffected	Female	70	26	whole blood	whole_exome_agilent_1.1_refseq_plus_3_boosters	32950014	73.93604	0.922868	0.864217	0.01604
Taiw_947	Proband	taiwan_wave2	Schizophrenia	Male	44	0	whole blood	whole_exome_agilent_1.1_refseq_plus_3_boosters	32950014	78.301303	0.925375	0.866416	0.01763
Taiw_948	Father	taiwan_wave2	Unaffected	Male	72	21	whole blood	whole_exome_agilent_1.1_refseq_plus_3_boosters	32950014	95.264806	0.933559	0.884849	0.01638
Taiw_948	Mother	taiwan_wave2	Unaffected	Female	69	18	whole blood	whole_exome_agilent_1.1_refseq_plus_3_boosters	32950014	75.764787	0.924597	0.866747	0.01688
Taiw_948	Proband	taiwan_wave2	Schizophrenia	Female	51	0	whole blood	whole_exome_agilent_1.1_refseq_plus_3_boosters	32950014	82.745565	0.931042	0.878223	0.01534
Taiw_949	Father	taiwan_wave3	Unaffected	Male	68	30	whole blood	whole_exome_illumina_coding_v1	37693246	55.224469	0.927121	0.822335	0
Taiw_949	Mother	taiwan_wave3	Unaffected	Female	68	30	whole blood	whole_exome_illumina_coding_v1	37693246	53.848519	0.919836	0.809838	0
Taiw_949	Proband	taiwan_wave3	Schizophrenia	Female	38	0	whole blood	whole_exome_illumina_coding_v1	37693246	52.324273	0.917853	0.800855	0
Taiw_950	Father	taiwan_wave2	Unaffected	Male	75	29	whole blood	whole_exome_agilent_1.1_refseq_plus_3_boosters	32950014	107.376918	0.939498	0.896775	0.01903
Taiw_950	Mother	taiwan_wave2	Unaffected	Female	71	25	whole blood	whole_exome_agilent_1.1_refseq_plus_3_boosters	32950014	94.798718	0.935195	0.888684	0.01526
Taiw_950	Proband	taiwan_wave2	Schizophrenia	Female	46	0	whole blood	whole_exome_agilent_1.1_refseq_plus_3_boosters	32950014	91.739384	0.933988	0.88587	0.01568
Taiw_951	Father	taiwan_wave3	Unaffected	Male	62	36	whole blood	whole_exome_illumina_coding_v1	37693246	74.288972	0.947661	0.882516	0
Taiw_951	Mother	taiwan_wave3	Unaffected	Female	58	32	whole blood	whole_exome_illumina_coding_v1	37693246	56.840562	0.929537	0.819423	0.00012
Taiw_951	Proband	taiwan_wave3	Schizophrenia	Female	26	0	whole blood	whole_exome_illumina_coding_v1	37693246	58.876302	0.933462	0.830947	0.00106
Taiw_952	Father	taiwan_wave3	Unaffected	Male	74	30	whole blood	whole_exome_illumina_coding_v1	37693246	73.115208	0.942741	0.873786	0
Taiw_952	Mother	taiwan_wave3	Unaffected	Female	73	29	whole blood	whole_exome_illumina_coding_v1	37693246	67.482024	0.936563	0.853728	0
Taiw_952	Proband	taiwan_wave3	Schizophrenia	Male	44	0	whole blood	whole_exome_illumina_coding_v1	37693246	71.051558	0.938022	0.859684	0
Taiw_953	Father	taiwan_wave3	Unaffected	Male	68	39	whole blood	whole_exome_illumina_coding_v1	37693246	68.932391	0.949337	0.878445	0.00138
Taiw_953	Mother	taiwan_wave3	Unaffected	Female	57	29	whole blood	whole_exome_illumina_coding_v1	37693246	70.079358	0.939526	0.861768	0
Taiw_953	Proband	taiwan_wave3	Schizophrenia	Male	28	0	whole blood	whole_exome_illumina_coding_v1	37693246	57.023536	0.935147	0.833247	0
Taiw_954	Father	taiwan_wave3	Unaffected	Male	55	31	whole blood	whole_exome_illumina_coding_v1	37693246	69.520765	0.939488	0.860323	0
Taiw_954	Mother	taiwan_wave3	Unaffected	Female	55	32	whole blood	whole_exome_illumina_coding_v1	37693246	53.87123	0.918903	0.794527	0
Taiw_954	Proband	taiwan_wave3	Schizophrenia	Male	24	0	whole blood	whole_exome_illumina_coding_v1	37693246	82.042445	0.947097	0.88818	0
Taiw_955	Father	taiwan_wave2	Unaffected	Male	69	27	whole blood	whole_exome_agilent_1.1_refseq_plus_3_boosters	32950014	77.772625	0.924775	0.865026	0.01983
Taiw_955	Mother	taiwan_wave2	Unaffected	Female	65	23	whole blood	whole_exome_agilent_1.1_refseq_plus_3_boosters	32950014	77.135358	0.917193	0.857792	0.01606
Taiw_955	Proband	taiwan_wave2	Schizophrenia	Male	42	0	whole blood	whole_exome_agilent_1.1_refseq_plus_3_boosters	32950014	75.13009	0.925192	0.863331	0.01112
Taiw_956	Father	taiwan_wave2	Unaffected	Male	55	27	whole blood	whole_exome_agilent_1.1_refseq_plus_3_boosters	32950014	80.825476	0.928398	0.871909	0.02276
Taiw_956	Mother	taiwan_wave2	Unaffected	Female	52	24	whole blood	whole_exome_agilent_1.1_refseq_plus_3_boosters	32950014	78.233491	0.918214	0.859648	0.01987
Taiw_956	Proband	taiwan_wave2	Schizophrenia	Male	28	0	whole blood	whole_exome_agilent_1.1_refseq_plus_3_boosters	32950014	74.484151	0.924133	0.863781	0.01465
Taiw_959	Father	taiwan_wave2	Unaffected	Male	67	34	whole blood	whole_exome_agilent_1.1_refseq_plus_3_boosters	32950014	99.518168	0.93557	0.888756	0.02035
Taiw_959	Mother	taiwan_wave2	Unaffected	Female	57	24	whole blood	whole_exome_agilent_1.1_refseq_plus_3_boosters	32950014	76.044989	0.926907	0.870511	0.01802
Taiw_959	Proband	taiwan_wave2	Schizophrenia	Male	33	0	whole blood	whole_exome_agilent_1.1_refseq_plus_3_boosters	32950014	80.280232	0.921505	0.863317	0.01738
Taiw_960	Father	taiwan_wave2	Unaffected	Male	59	27	whole blood	whole_exome_agilent_1.1_refseq_plus_3_boosters	32950014	86.69294	0.924763	0.87046	0.01823
Taiw_960	Mother	taiwan_wave2	Unaffected	Female	58	26	whole blood	whole_exome_agilent_1.1_refseq_plus_3_boosters	32950014	83.928987	0.92704	0.875316	0.03045
Taiw_960	Proband	taiwan_wave2	Schizophrenia	Female	32	0	whole blood	whole_exome_agilent_1.1_refseq_plus_3_boosters	32950014	80.49825	0.917015	0.859034	0.01705
Taiw_961	Father	taiwan_wave2	Unaffected	Male	58	28	whole blood	whole_exome_agilent_1.1_refseq_plus_3_boosters	32950014	69.052819	0.92116	0.856457	0.01341
Taiw_961	Mother	taiwan_wave2	Unaffected	Female	56	26	whole blood	whole_exome_agilent_1.1_refseq_plus_3_boosters	32950014	69.671312	0.916289	0.850005	0.01655
Taiw_961	Proband	taiwan_wave2	Schizophrenia	Female	30	0	whole blood	whole_exome_agilent_1.1_refseq_plus_3_boosters	32950014	73.827398	0.92374	0.864059	0.01473
Taiw_963	Father	taiwan_wave2	Unaffected	Male	79	29	whole blood	whole_exome_agilent_1.1_refseq_plus_3_boosters	32950014	72.656437	0.917289	0.853404	0.016
Taiw_963	Mother	taiwan_wave2	Unaffected	Female	79	29	whole blood	whole_exome_agilent_1.1_refseq_plus_3_boosters	32950014	112.032992	0.942909	0.904464	0.01719
Taiw_963	Proband	taiwan_wave2	Schizophrenia	Female	50	0	whole blood	whole_exome_agilent_1.1_refseq_plus_3_boosters	32950014	82.215849	0.926868	0.871728	0.01732
Taiw_964	Father	taiwan_wave2	Unaffected	Male	69	19	whole blood	whole_exome_agilent_1.1_refseq_plus_3_boosters	32950014	75.110513	0.923018	0.861177	0.01806
Taiw_964	Mother	taiwan_wave2	Unaffected	Female	69	19	whole blood	whole_exome_agilent_1.1_refseq_plus_3_boosters	32950014	74.732209	0.921557	0.861993	0.01481
Taiw_964	Proband	taiwan_wave2	Schizophrenia	Male	50	0	whole blood	whole_exome_agilent_1.1_refseq_plus_3_boosters	32950014	71.862212	0.921326	0.857579	0.02051
Taiw_965	Father	taiwan_wave2	Unaffected	Male	62	30	whole blood	whole_exome_agilent_1.1_refseq_plus_3_boosters	32950014	74.361943	0.924441	0.862398	0.01361
Taiw_965	Mother	taiwan_wave2	Unaffected	Female	60	28	whole blood	whole_exome_agilent_1.1_refseq_plus_3_boosters	32950014	74.415563	0.92124	0.861024	0.01025
Taiw_965	Proband	taiwan_wave2	Schizophrenia	Male	32	0	whole blood	whole_exome_agilent_1.1_refseq_plus_3_boosters	32950014	80.658981	0.918243	0.860165	0.0163
Taiw_966	Father	taiwan_wave2	Unaffected	Male	82	32	whole blood	whole_exome_agilent_1.1_refseq_plus_3_boosters	32950014	93.188445	0.936987	0.888574	0.01653
Taiw_966	Mother	taiwan_wave2	Unaffected	Female	71	21	whole blood	whole_exome_agilent_1.1_refseq_plus_3_boosters	32950014	74.695114	0.920585	0.861063	0.0165
Taiw_966	Proband	taiwan_wave2	Schizophrenia	Male	50	0	whole blood	whole_exome_agilent_1.1_refseq_plus_3_boosters	32950014	73.450079	0.913328	0.849462	0.016
Taiw_967	Father	taiwan_wave2	Unaffected	Male	71	33	whole blood	whole_exome_agilent_1.1_refseq_plus_3_boosters	32950014	83.999462	0.926436	0.871163	0.02098
Taiw_967	Mother	taiwan_wave2	Unaffected	Female	72	34	whole blood	whole_exome_agilent_1.1_refseq_plus_3_boosters	32950014	92.122614	0.935433	0.888307	0.01808
Taiw_967	Proband	taiwan_wave2	Schizophrenia	Male	38	0	whole blood	whole_exome_agilent_1.1_refseq_plus_3_boosters	32950014	79.034	0.923137	0.864436	0.01387
Taiw_968	Father	taiwan_wave2	Unaffected	Male	47	28	whole blood	whole_exome_agilent_1.1_refseq_plus_3_boosters	32950014	96.818216	0.934379	0.889397	0.0312
Taiw_968	Mother	taiwan_wave2	Unaffected	Female	42	23	whole blood	whole_exome_agilent_1.1_refseq_plus_3_boosters	32950014	126.785997	0.945118	0.911627	0.02408
Taiw_968	Proband	taiwan_wave2	Schizophrenia	Male	19	0	whole blood	whole_exome_agilent_1.1_refseq_plus_3_boosters	32950014	82.872425	0.929971	0.875474	0.01737
Taiw_969	Father	taiwan_wave2	Unaffected	Male	55	29	whole blood	whole_exome_agilent_1.1_refseq_plus_3_boosters	32950014	84.518634	0.93165	0.878457	0.01921
Taiw_969	Mother	taiwan_wave2	Unaffected	Female	57	31	whole blood	whole_exome_agilent_1.1_refseq_plus_3_boosters	32950014	86.420554	0.93052	0.880113	0.01913
Taiw_969	Proband	taiwan_wave2	Schizophrenia	Male	26	0	whole blood	whole_exome_agilent_1.1_refseq_plus_3_boosters	32950014	71.359507	0.91759	0.85159	0.01579
Taiw_971	Father	taiwan_wave2	Unaffected	Male	59	34	whole blood	whole_exome_agilent_1.1_refseq_plus_3_boosters	32950014	91.367046	0.932574	0.882308	0.0187
Taiw_971	Mother	taiwan_wave2	Unaffected	Female	57	32	whole blood	whole_exome_agilent_1.1_refseq_plus_3_boosters	32950014	62.289499	0.911609	0.838888	0.01316
Taiw_971	Proband	taiwan_wave2	Schizophrenia	Female	25	0	whole blood	whole_exome_agilent_1.1_refseq_plus_3_boosters	32950014	87.057348	0.928093	0.87586	0.02208
Taiw_973	Father	taiwan_wave2	Unaffected	Male	53	29	whole blood	whole_exome_agilent_1.1_refseq_plus_3_boosters	32950014	71.853254	0.91153	0.846301	0.01764
Taiw_973	Mother	taiwan_wave2	Unaffected	Female	52	28	whole blood	whole_exome_agilent_1.1_refseq_plus_3_boosters	32950014	70.920659	0.919281	0.85578	0.01573
Taiw_973	Proband	taiwan_wave2	Schizophrenia	Female	24	0	whole blood	whole_exome_agilent_1.1_refseq_plus_3_boosters	32950014	83.792685	0.920377	0.865777	0.01523
Taiw_974	Father	taiwan_wave2	Unaffected	Male	77	36	whole blood	whole_exome_agilent_1.1_refseq_plus_3_boosters	32950014	73.675134	0.919526	0.856406	0.01416
Taiw_974	Mother	taiwan_wave2	Unaffected	Female	62	21	whole blood	whole_exome_agilent_1.1_refseq_plus_3_boosters	32950014	74.507305	0.926253	0.867848	0.0176
Taiw_974	Proband	taiwan_wave2	Schizophrenia	Male	41	0	whole blood	whole_exome_agilent_1.1_refseq_plus_3_boosters	32950014	79.71801	0.922638	0.864347	0.01964
Taiw_975	Father	taiwan_wave2	Unaffected	Male	66	33	whole blood	whole_exome_agilent_1.1_refseq_plus_3_boosters	32950014	81.063951	0.926118	0.869586	0.01373
Taiw_975	Mother	taiwan_wave2	Unaffected	Female	62	29	whole blood	whole_exome_agilent_1.1_refseq_plus_3_boosters	32950014	77.956383	0.924758	0.867091	0.01302
Taiw_975	Proband	taiwan_wave2	Schizophrenia	Male	33	0	whole blood	whole_exome_agilent_1.1_refseq_plus_3_boosters	32950014	81.31522	0.919409	0.860712	0.01677
Taiw_976	Father	taiwan_wave2	Unaffected	Male	62	25	whole blood	whole_exome_agilent_1.1_refseq_plus_3_boosters	32950014	77.403029	0.926824	0.867639	0.01573
Taiw_976	Mother	taiwan_wave2	Unaffected	Female	61	24	whole blood	whole_exome_agilent_1.1_refseq_plus_3_boosters	32950014	79.308823	0.925965	0.870118	0.01428
Taiw_976	Proband	taiwan_wave2	Schizophrenia	Male	37	0	whole blood	whole_exome_agilent_1.1_refseq_plus_3_boosters	32950014	81.529862	0.928353	0.871883	0.0187
Taiw_977	Father	taiwan_wave2	Unaffected	Male	51	29	whole blood	whole_exome_agilent_1.1_refseq_plus_3_boosters	32950014	65.861961	0.915217	0.845468	0.01555
Taiw_977	Mother	taiwan_wave2	Unaffected	Female	47	25	whole blood	whole_exome_agilent_1.1_refseq_plus_3_boosters	32950014	74.112437	0.919851	0.859182	0.0168
Taiw_977	Proband	taiwan_wave2	Schizophrenia	Female	22	0	whole blood	whole_exome_agilent_1.1_refseq_plus_3_boosters	32950014	77.113327	0.923105	0.865415	0.02361
Taiw_978	Father	taiwan_wave2	Unaffected	Male	81	42	whole blood	whole_exome_agilent_1.1_refseq_plus_3_boosters	32950014	72.360719	0.918278	0.854414	0.02005
Taiw_978	Mother	taiwan_wave2	Unaffected	Female	76	37	whole blood	whole_exome_agilent_1.1_refseq_plus_3_boosters	32950014	66.605925	0.917071	0.84784	0.01408
Taiw_978	Proband	taiwan_wave2	Schizophrenia	Male	39	0	whole blood	whole_exome_agilent_1.1_refseq_plus_3_boosters	32950014	71.168749	0.919264	0.853733	0.01533
Taiw_979	Father	taiwan_wave2	Unaffected	Male	56	26	whole blood	whole_exome_agilent_1.1_refseq_plus_3_boosters	32950014	86.308346	0.922993	0.867304	0.01771
Taiw_979	Mother	taiwan_wave2	Unaffected	Female	52	22	whole blood	whole_exome_agilent_1.1_refseq_plus_3_boosters	32950014	107.373082	0.937971	0.896186	0.02188
Taiw_979	Proband	taiwan_wave2	Schizophrenia	Male	30	0	whole blood	whole_exome_agilent_1.1_refseq_plus_3_boosters	32950014	66.238822	0.916223	0.846769	0.01316
Taiw_981	Father	taiwan_wave2	Unaffected	Male	58	25	whole blood	whole_exome_agilent_1.1_refseq_plus_3_boosters	32950014	77.016667	0.924545	0.864661	0.01574
Taiw_981	Mother	taiwan_wave2	Unaffected	Female	57	24	whole blood	whole_exome_agilent_1.1_refseq_plus_3_boosters	32950014	79.932696	0.920693	0.862408	0.02102
Taiw_981	Proband	taiwan_wave2	Schizophrenia	Male	33	0	whole blood	whole_exome_agilent_1.1_refseq_plus_3_boosters	32950014	78.361902	0.92525	0.866817	0.02169
Taiw_982	Father	taiwan_wave3	Unaffected	Male	83	46	whole blood	whole_exome_illumina_coding_v1	37693246	60.715967	0.938137	0.845902	0
Taiw_982	Mother	taiwan_wave3	Unaffected	Female	60	23	whole blood	whole_exome_illumina_coding_v1	37693246	48.158288	0.919165	0.780401	0
Taiw_982	Proband	taiwan_wave3	Schizophrenia	Male	37	0	whole blood	whole_exome_illumina_coding_v1	37693246	68.623452	0.935471	0.852694	0
Taiw_983	Father	taiwan_wave2	Unaffected	Male	73	34	whole blood	whole_exome_agilent_1.1_refseq_plus_3_boosters	32950014	92.143852	0.930511	0.881086	0.01689
Taiw_983	Mother	taiwan_wave2	Unaffected	Female	64	25	whole blood	whole_exome_agilent_1.1_refseq_plus_3_boosters	32950014	85.720503	0.926925	0.874436	0.01748
Taiw_983	Proband	taiwan_wave2	Schizophrenia	Male	39	0	whole blood	whole_exome_agilent_1.1_refseq_plus_3_boosters	32950014	76.459623	0.921224	0.860387	0.01473
Taiw_985	Father	taiwan_wave2	Unaffected	Male	84	39	whole blood	whole_exome_agilent_1.1_refseq_plus_3_boosters	32950014	68.991423	0.914561	0.847195	0.01643
Taiw_985	Mother	taiwan_wave2	Unaffected	Female	73	28	whole blood	whole_exome_agilent_1.1_refseq_plus_3_boosters	32950014	77.899637	0.920598	0.86212	0.01655
Taiw_985	Proband	taiwan_wave2	Schizophrenia	Female	45	0	whole blood	whole_exome_agilent_1.1_refseq_plus_3_boosters	32950014	89.632305	0.936433	0.888394	0.01401
Taiw_986	Father	taiwan_wave3	Unaffected	Male	62	25	whole blood	whole_exome_illumina_coding_v1	37693246	76.042314	0.948359	0.883208	0
Taiw_986	Mother	taiwan_wave3	Mental_Illness	Female	58	21	whole blood	whole_exome_illumina_coding_v1	37693246	67.036015	0.943819	0.865391	0
Taiw_986	Proband	taiwan_wave3	Schizophrenia	Male	37	0	whole blood	whole_exome_illumina_coding_v1	37693246	76.749385	0.944785	0.880871	0
Taiw_987	Father	taiwan_wave3	Unaffected	Male	74	30	whole blood	whole_exome_illumina_coding_v1	37693246	124.062914	0.964745	0.940992	0.00464
Taiw_987	Mother	taiwan_wave3	Unaffected	Female	63	19	whole blood	whole_exome_illumina_coding_v1	37693246	122.115794	0.962937	0.939013	0.00482
Taiw_987	Proband	taiwan_wave3	Schizophrenia	Male	43	0	whole blood	whole_exome_illumina_coding_v1	37693246	60.256677	0.931105	0.830442	0
Taiw_988	Father	taiwan_wave2	Unaffected	Male	76	42	lymphoblastoid cell line	whole_exome_agilent_1.1_refseq_plus_3_boosters	32950014	89.907096	0.932771	0.882821	0.01885
Taiw_988	Mother	taiwan_wave2	Unaffected	Female	57	23	whole blood	whole_exome_agilent_1.1_refseq_plus_3_boosters	32950014	64.33827	0.913963	0.843188	0.01345
Taiw_988	Proband	taiwan_wave2	Schizophrenia	Female	34	0	whole blood	whole_exome_agilent_1.1_refseq_plus_3_boosters	32950014	72.255634	0.92462	0.863773	0.01433
Taiw_989	Father	taiwan_wave2	Unaffected	Male	68	25	whole blood	whole_exome_agilent_1.1_refseq_plus_3_boosters	32950014	79.578711	0.926757	0.869544	0.02088
Taiw_989	Mother	taiwan_wave2	Unaffected	Female	66	23	whole blood	whole_exome_agilent_1.1_refseq_plus_3_boosters	32950014	63.062783	0.913199	0.840677	0.01327
Taiw_989	Proband	taiwan_wave2	Schizophrenia	Male	43	0	whole blood	whole_exome_agilent_1.1_refseq_plus_3_boosters	32950014	72.962485	0.912297	0.846465	0.01785
Taiw_991	Father	taiwan_wave2	Unaffected	Male	68	31	whole blood	whole_exome_agilent_1.1_refseq_plus_3_boosters	32950014	76.795014	0.925483	0.866204	0.01638
Taiw_991	Mother	taiwan_wave2	Unaffected	Female	58	21	whole blood	whole_exome_agilent_1.1_refseq_plus_3_boosters	32950014	94.207192	0.936254	0.889837	0.01394
Taiw_991	Proband	taiwan_wave2	Schizophrenia	Male	37	0	whole blood	whole_exome_agilent_1.1_refseq_plus_3_boosters	32950014	69.611112	0.919807	0.853645	0.01903
Taiw_992	Father	taiwan_wave2	Unaffected	Male	68	27	whole blood	whole_exome_agilent_1.1_refseq_plus_3_boosters	32950014	77.744798	0.91771	0.856202	0.01909
Taiw_992	Mother	taiwan_wave2	Unaffected	Female	66	25	lymphoblastoid cell line	whole_exome_agilent_1.1_refseq_plus_3_boosters	32950014	88.133185	0.932129	0.881674	0.01527
Taiw_992	Proband	taiwan_wave2	Schizophrenia	Male	41	0	whole blood	whole_exome_agilent_1.1_refseq_plus_3_boosters	32950014	69.443989	0.917691	0.850809	0.01426
Taiw_993	Father	taiwan_wave2	Unaffected	Male	60	19	whole blood	whole_exome_agilent_1.1_refseq_plus_3_boosters	32950014	94.967255	0.937206	0.889513	0.02084
Taiw_993	Mother	taiwan_wave2	Unaffected	Female	59	18	whole blood	whole_exome_agilent_1.1_refseq_plus_3_boosters	32950014	72.744982	0.922781	0.862002	0.0125
Taiw_993	Proband	taiwan_wave2	Schizophrenia	Male	41	0	whole blood	whole_exome_agilent_1.1_refseq_plus_3_boosters	32950014	81.63819	0.924201	0.866705	0.0164
Taiw_994	Father	taiwan_wave2	Unaffected	Male	62	28	whole blood	whole_exome_agilent_1.1_refseq_plus_3_boosters	32950014	68.038023	0.917282	0.850081	0.01396
Taiw_994	Mother	taiwan_wave2	Unaffected	Female	58	24	whole blood	whole_exome_agilent_1.1_refseq_plus_3_boosters	32950014	87.238748	0.927996	0.877346	0.02238
Taiw_994	Proband	taiwan_wave2	Schizophrenia	Male	34	0	whole blood	whole_exome_agilent_1.1_refseq_plus_3_boosters	32950014	99.010154	0.933928	0.887025	0.0177
Taiw_995	Father	taiwan_wave2	Unaffected	Male	74	33	whole blood	whole_exome_agilent_1.1_refseq_plus_3_boosters	32950014	71.909064	0.916155	0.851038	0.02073
Taiw_995	Mother	taiwan_wave2	Unaffected	Female	70	29	whole blood	whole_exome_agilent_1.1_refseq_plus_3_boosters	32950014	68.689785	0.915381	0.849773	0.01735
Taiw_995	Proband	taiwan_wave2	Schizophrenia	Male	41	0	whole blood	whole_exome_agilent_1.1_refseq_plus_3_boosters	32950014	76.856537	0.919749	0.860468	0.01668
Taiw_996	Father	taiwan_wave2	Unaffected	Male	70	30	whole blood	whole_exome_agilent_1.1_refseq_plus_3_boosters	32950014	85.717004	0.929839	0.87643	0.01691
Taiw_996	Mother	taiwan_wave2	Unaffected	Female	66	26	whole blood	whole_exome_agilent_1.1_refseq_plus_3_boosters	32950014	83.809931	0.926528	0.873819	0.01706
Taiw_996	Proband	taiwan_wave2	Schizophrenia	Male	40	0	whole blood	whole_exome_agilent_1.1_refseq_plus_3_boosters	32950014	81.390346	0.925172	0.868274	0.02004
Taiw_997	Father	taiwan_wave2	Unaffected	Male	75	32	whole blood	whole_exome_agilent_1.1_refseq_plus_3_boosters	32950014	72.727435	0.921078	0.857026	0.01335
Taiw_997	Mother	taiwan_wave2	Unaffected	Female	73	30	whole blood	whole_exome_agilent_1.1_refseq_plus_3_boosters	32950014	85.269006	0.928694	0.875851	0.01652
Taiw_997	Proband	taiwan_wave2	Schizophrenia	Male	43	0	whole blood	whole_exome_agilent_1.1_refseq_plus_3_boosters	32950014	69.525048	0.915691	0.850061	0.01781
Taiw_999	Father	taiwan_wave3	Unaffected	Male	74	33	whole blood	whole_exome_illumina_coding_v1	37693246	72.479442	0.942953	0.873481	0
Taiw_999	Mother	taiwan_wave3	Unaffected	Female	71	30	whole blood	whole_exome_illumina_coding_v1	37693246	66.909374	0.93679	0.852579	0
Taiw_999	Proband	taiwan_wave3	Schizophrenia	Male	41	0	whole blood	whole_exome_illumina_coding_v1	37693246	61.997794	0.933129	0.839522	0
Taiw_1000	Father	taiwan_wave1	Unaffected	Male	83	34	whole blood	whole_exome_agilent_1.1_refseq_plus_3_boosters	32950014	85.108222	0.913968	0.848592	0.09757
Taiw_1000	Mother	taiwan_wave1	Unaffected	Female	78	29	whole blood	whole_exome_agilent_1.1_refseq_plus_3_boosters	32950014	91.349702	0.924837	0.871081	0.06928
Taiw_1000	Proband	taiwan_wave1	Schizophrenia	Female	49	0	whole blood	whole_exome_agilent_1.1_refseq_plus_3_boosters	32950014	118.267388	0.932842	0.890353	0.00372
Taiw_1001	Father	taiwan_wave1	Unaffected	Male	76	20	whole blood	whole_exome_agilent_1.1_refseq_plus_3_boosters	32950014	94.985633	0.926799	0.873615	0.07206
Taiw_1001	Mother	taiwan_wave1	Unaffected	Female	80	24	lymphoblastoid cell line	whole_exome_agilent_1.1_refseq_plus_3_boosters	32950014	103.450852	0.931048	0.881275	0.10411
Taiw_1001	Proband	taiwan_wave1	Schizophrenia	Male	56	0	whole blood	whole_exome_agilent_1.1_refseq_plus_3_boosters	32950014	103.164276	0.93237	0.884382	0.09865
Taiw_1003	Father	taiwan_wave1	Unaffected	Male	77	27	whole blood	whole_exome_agilent_1.1_refseq_plus_3_boosters	32950014	59.302449	0.876309	0.767784	0.0956
Taiw_1003	Mother	taiwan_wave1	Unaffected	Female	73	23	whole blood	whole_exome_agilent_1.1_refseq_plus_3_boosters	32950014	102.976888	0.923781	0.870843	0.11063
Taiw_1003	Proband	taiwan_wave1	Schizophrenia	Male	50	0	whole blood	whole_exome_agilent_1.1_refseq_plus_3_boosters	32950014	129.038449	0.940127	0.900975	0.09014
Taiw_1005	Father	taiwan_wave1	Unaffected	Male	60	28	whole blood	whole_exome_agilent_1.1_refseq_plus_3_boosters	32950014	71.713155	0.909102	0.834927	0.09024
Taiw_1005	Mother	taiwan_wave1	Unaffected	Female	57	25	whole blood	whole_exome_agilent_1.1_refseq_plus_3_boosters	32950014	78.350631	0.915317	0.851553	0.00381
Taiw_1005	Proband	taiwan_wave1	Schizophrenia	Male	32	0	whole blood	whole_exome_agilent_1.1_refseq_plus_3_boosters	32950014	73.122107	0.906324	0.831083	0.08281
Taiw_1006	Father	taiwan_wave1	Unaffected	Male	60	28	whole blood	whole_exome_agilent_1.1_refseq_plus_3_boosters	32950014	83.112304	0.90479	0.83118	0.10575
Taiw_1006	Mother	taiwan_wave1	Unaffected	Female	57	25	whole blood	whole_exome_agilent_1.1_refseq_plus_3_boosters	32950014	121.573421	0.93376	0.892761	0.00383
Taiw_1006	Proband	taiwan_wave1	Schizophrenia	Male	32	0	whole blood	whole_exome_agilent_1.1_refseq_plus_3_boosters	32950014	102.579871	0.930237	0.881163	0.07673
Taiw_1007	Father	taiwan_wave1	Unaffected	Male	63	32	whole blood	whole_exome_agilent_1.1_refseq_plus_3_boosters	32950014	66.101719	0.901524	0.816254	0.10307
Taiw_1007	Mother	taiwan_wave1	Unaffected	Female	58	27	whole blood	whole_exome_agilent_1.1_refseq_plus_3_boosters	32950014	105.898674	0.934128	0.888806	0.11529
Taiw_1007	Proband	taiwan_wave1	Schizophrenia	Male	31	0	whole blood	whole_exome_agilent_1.1_refseq_plus_3_boosters	32950014	85.594847	0.918006	0.855998	0.08634
Taiw_1008	Father	taiwan_wave2	Unaffected	Male	50	29	whole blood	whole_exome_agilent_1.1_refseq_plus_3_boosters	32950014	57.42525	0.903744	0.820513	0.01286
Taiw_1008	Mother	taiwan_wave2	Unaffected	Female	47	26	whole blood	whole_exome_agilent_1.1_refseq_plus_3_boosters	32950014	104.544509	0.940541	0.89819	0.0169
Taiw_1008	Proband	taiwan_wave2	Schizophrenia	Female	21	0	whole blood	whole_exome_agilent_1.1_refseq_plus_3_boosters	32950014	82.114084	0.927072	0.873009	0.02253
Taiw_1010	Father	taiwan_wave2	Unaffected	Male	74	32	whole blood	whole_exome_agilent_1.1_refseq_plus_3_boosters	32950014	93.761345	0.93248	0.88341	0.01704
Taiw_1010	Mother	taiwan_wave2	Unaffected	Female	72	30	whole blood	whole_exome_agilent_1.1_refseq_plus_3_boosters	32950014	76.924875	0.924331	0.866446	0.01551
Taiw_1010	Proband	taiwan_wave2	Schizophrenia	Female	42	0	whole blood	whole_exome_agilent_1.1_refseq_plus_3_boosters	32950014	88.591876	0.930775	0.879642	0.01691
Taiw_1011	Father	taiwan_wave2	Unaffected	Male	79	42	whole blood	whole_exome_agilent_1.1_refseq_plus_3_boosters	32950014	63.371374	0.912839	0.840035	0.01473
Taiw_1011	Mother	taiwan_wave2	Unaffected	Female	70	33	whole blood	whole_exome_agilent_1.1_refseq_plus_3_boosters	32950014	80.467563	0.925189	0.869338	0.01922
Taiw_1011	Proband	taiwan_wave2	Schizophrenia	Male	37	0	whole blood	whole_exome_agilent_1.1_refseq_plus_3_boosters	32950014	66.089309	0.914072	0.843825	0.01809
Taiw_1013	Father	taiwan_wave2	Unaffected	Male	59	22	whole blood	whole_exome_agilent_1.1_refseq_plus_3_boosters	32950014	87.773266	0.928037	0.875403	0.01497
Taiw_1013	Mother	taiwan_wave2	Unaffected	Female	60	23	whole blood	whole_exome_agilent_1.1_refseq_plus_3_boosters	32950014	80.213229	0.923545	0.867059	0.01664
Taiw_1013	Proband	taiwan_wave2	Schizophrenia	Female	37	0	whole blood	whole_exome_agilent_1.1_refseq_plus_3_boosters	32950014	89.955752	0.931132	0.88127	0.01616
Taiw_1014	Father	taiwan_wave2	Unaffected	Male	62	27	whole blood	whole_exome_agilent_1.1_refseq_plus_3_boosters	32950014	80.774936	0.921073	0.862568	0.01608
Taiw_1014	Mother	taiwan_wave2	Unaffected	Female	60	25	whole blood	whole_exome_agilent_1.1_refseq_plus_3_boosters	32950014	87.96055	0.931737	0.882563	0.0159
Taiw_1014	Proband	taiwan_wave2	Schizophrenia	Female	35	0	whole blood	whole_exome_agilent_1.1_refseq_plus_3_boosters	32950014	69.921753	0.914197	0.850273	0.0159
Taiw_1015	Father	taiwan_wave3	Mental_Illness	Male	58	27	whole blood	whole_exome_illumina_coding_v1	37693246	53.76404	0.914491	0.789481	0
Taiw_1015	Mother	taiwan_wave3	Unaffected	Female	58	27	whole blood	whole_exome_illumina_coding_v1	37693246	78.917295	0.945905	0.887197	0
Taiw_1015	Proband	taiwan_wave3	Schizophrenia	Female	31	0	whole blood	whole_exome_illumina_coding_v1	37693246	62.494986	0.938983	0.849992	0
Taiw_1016	Father	taiwan_wave2	Unaffected	Male	72	37	whole blood	whole_exome_agilent_1.1_refseq_plus_3_boosters	32950014	77.313501	0.916152	0.854133	0.01713
Taiw_1016	Mother	taiwan_wave2	Unaffected	Female	64	29	whole blood	whole_exome_agilent_1.1_refseq_plus_3_boosters	32950014	81.886055	0.924142	0.868815	0.01645
Taiw_1016	Proband	taiwan_wave2	Schizophrenia	Male	35	0	whole blood	whole_exome_agilent_1.1_refseq_plus_3_boosters	32950014	75.648038	0.919877	0.857879	0.02041
Taiw_1017	Father	taiwan_wave2	Unaffected	Male	60	27	whole blood	whole_exome_agilent_1.1_refseq_plus_3_boosters	32950014	80.962282	0.92053	0.861379	0.01422
Taiw_1017	Mother	taiwan_wave2	Unaffected	Female	58	25	whole blood	whole_exome_agilent_1.1_refseq_plus_3_boosters	32950014	73.189109	0.921791	0.862411	0.01332
Taiw_1017	Proband	taiwan_wave2	Schizophrenia	Male	33	0	whole blood	whole_exome_agilent_1.1_refseq_plus_3_boosters	32950014	74.389097	0.918529	0.855894	0.01727
Taiw_1018	Father	taiwan_wave2	Unaffected	Male	58	25	whole blood	whole_exome_agilent_1.1_refseq_plus_3_boosters	32950014	69.318543	0.91337	0.846399	0.01714
Taiw_1018	Mother	taiwan_wave2	Unaffected	Female	57	24	whole blood	whole_exome_agilent_1.1_refseq_plus_3_boosters	32950014	75.467578	0.921482	0.861445	0.02292
Taiw_1018	Proband	taiwan_wave2	Schizophrenia	Male	33	0	whole blood	whole_exome_agilent_1.1_refseq_plus_3_boosters	32950014	67.508621	0.915578	0.847705	0.01534
Taiw_1019	Father	taiwan_wave2	Unaffected	Male	57	25	whole blood	whole_exome_agilent_1.1_refseq_plus_3_boosters	32950014	111.270432	0.940493	0.899056	0.01752
Taiw_1019	Mother	taiwan_wave2	Unaffected	Female	51	19	whole blood	whole_exome_agilent_1.1_refseq_plus_3_boosters	32950014	75.751366	0.920162	0.862025	0.01637
Taiw_1019	Proband	taiwan_wave2	Schizophrenia	Male	32	0	whole blood	whole_exome_agilent_1.1_refseq_plus_3_boosters	32950014	73.551607	0.92066	0.859268	0.01759
Taiw_1020	Father	taiwan_wave2	Unaffected	Male	65	27	whole blood	whole_exome_agilent_1.1_refseq_plus_3_boosters	32950014	81.945794	0.92716	0.871477	0.01973
Taiw_1020	Mother	taiwan_wave2	Unaffected	Female	59	21	whole blood	whole_exome_agilent_1.1_refseq_plus_3_boosters	32950014	76.011136	0.922493	0.862924	0.01655
Taiw_1020	Proband	taiwan_wave2	Schizophrenia	Male	38	0	whole blood	whole_exome_agilent_1.1_refseq_plus_3_boosters	32950014	91.467695	0.933999	0.883727	0.01785
Taiw_1021	Father	taiwan_wave2	Unaffected	Male	59	28	whole blood	whole_exome_agilent_1.1_refseq_plus_3_boosters	32950014	80.173416	0.924258	0.865366	0.01719
Taiw_1021	Mother	taiwan_wave2	Unaffected	Female	54	23	whole blood	whole_exome_agilent_1.1_refseq_plus_3_boosters	32950014	84.4269	0.926849	0.873357	0.01829
Taiw_1021	Proband	taiwan_wave2	Schizophrenia	Male	31	0	whole blood	whole_exome_agilent_1.1_refseq_plus_3_boosters	32950014	94.266567	0.932194	0.883712	0.01609
Taiw_1022	Father	taiwan_wave2	Unaffected	Male	56	35	lymphoblastoid cell line	whole_exome_agilent_1.1_refseq_plus_3_boosters	32950014	80.49292	0.926903	0.870147	0.01594
Taiw_1022	Mother	taiwan_wave2	Unaffected	Female	52	31	whole blood	whole_exome_agilent_1.1_refseq_plus_3_boosters	32950014	117.32361	0.944998	0.908607	0.0179
Taiw_1022	Proband	taiwan_wave2	Schizophrenia	Male	21	0	whole blood	whole_exome_agilent_1.1_refseq_plus_3_boosters	32950014	70.913971	0.923699	0.859495	0.0171
Taiw_1023	Father	taiwan_wave2	Unaffected	Male	75	38	whole blood	whole_exome_agilent_1.1_refseq_plus_3_boosters	32950014	79.802022	0.926763	0.869479	0.01811
Taiw_1023	Mother	taiwan_wave2	Unaffected	Female	73	36	whole blood	whole_exome_agilent_1.1_refseq_plus_3_boosters	32950014	76.836711	0.927513	0.868981	0.01509
Taiw_1023	Proband	taiwan_wave2	Schizophrenia	Male	37	0	whole blood	whole_exome_agilent_1.1_refseq_plus_3_boosters	32950014	81.473097	0.927595	0.870996	0.01982
Taiw_1024	Father	taiwan_wave2	Unaffected	Male	56	28	whole blood	whole_exome_agilent_1.1_refseq_plus_3_boosters	32950014	66.251702	0.916215	0.846002	0.0147
Taiw_1024	Mother	taiwan_wave2	Unaffected	Female	53	25	whole blood	whole_exome_agilent_1.1_refseq_plus_3_boosters	32950014	77.575513	0.922147	0.863361	0.01496
Taiw_1024	Proband	taiwan_wave2	Schizophrenia	Female	28	0	whole blood	whole_exome_agilent_1.1_refseq_plus_3_boosters	32950014	60.742969	0.909854	0.833717	0.01059
Taiw_1025	Father	taiwan_wave2	Unaffected	Male	70	36	whole blood	whole_exome_agilent_1.1_refseq_plus_3_boosters	32950014	79.910368	0.928091	0.871436	0.01846
Taiw_1025	Mother	taiwan_wave2	Unaffected	Female	70	36	whole blood	whole_exome_agilent_1.1_refseq_plus_3_boosters	32950014	81.126325	0.920787	0.864973	0.0204
Taiw_1025	Proband	taiwan_wave2	Schizophrenia	Male	34	0	whole blood	whole_exome_agilent_1.1_refseq_plus_3_boosters	32950014	73.999256	0.91871	0.856171	0.01671
Taiw_1026	Father	taiwan_wave3	Unaffected	Male	56	26	whole blood	whole_exome_illumina_coding_v1	37693246	73.138569	0.939093	0.865499	0
Taiw_1026	Mother	taiwan_wave3	Mental_Illness	Female	53	23	whole blood	whole_exome_illumina_coding_v1	37693246	83.131194	0.951576	0.898654	0.0013
Taiw_1026	Proband	taiwan_wave3	Schizophrenia	Male	30	0	whole blood	whole_exome_illumina_coding_v1	37693246	56.705176	0.923735	0.810883	5e-05
Taiw_1028	Father	taiwan_wave2	Unaffected	Male	62	32	whole blood	whole_exome_agilent_1.1_refseq_plus_3_boosters	32950014	71.414635	0.915128	0.850751	0.01633
Taiw_1028	Mother	taiwan_wave2	Unaffected	Female	60	30	whole blood	whole_exome_agilent_1.1_refseq_plus_3_boosters	32950014	97.777649	0.937565	0.892972	0.01597
Taiw_1028	Proband	taiwan_wave2	Schizophrenia	Female	30	0	whole blood	whole_exome_agilent_1.1_refseq_plus_3_boosters	32950014	83.633224	0.926394	0.872938	0.02199
Taiw_1029	Father	taiwan_wave3	Mental_Illness	Male	52	32	whole blood	whole_exome_illumina_coding_v1	37693246	70.918873	0.939677	0.865755	0
Taiw_1029	Mother	taiwan_wave3	Unaffected	Female	50	29	whole blood	whole_exome_illumina_coding_v1	37693246	70.73901	0.938313	0.863339	0
Taiw_1029	Proband	taiwan_wave3	Schizophrenia	Female	21	0	whole blood	whole_exome_illumina_coding_v1	37693246	74.429459	0.943687	0.876121	0
Taiw_1030	Father	taiwan_wave3	Unaffected	Male	51	28	whole blood	whole_exome_illumina_coding_v1	37693246	66.046445	0.948083	0.869133	0.00025
Taiw_1030	Mother	taiwan_wave3	Mental_Illness	Female	47	24	whole blood	whole_exome_illumina_coding_v1	37693246	70.06836	0.936754	0.857434	0
Taiw_1030	Proband	taiwan_wave3	Schizophrenia	Female	23	0	whole blood	whole_exome_illumina_coding_v1	37693246	73.401705	0.942718	0.875797	0
Taiw_1032	Father	taiwan_wave2	Unaffected	Male	73	20	whole blood	whole_exome_agilent_1.1_refseq_plus_3_boosters	32950014	76.217392	0.920165	0.858143	0.01531
Taiw_1032	Mother	taiwan_wave2	Unaffected	Female	72	19	whole blood	whole_exome_agilent_1.1_refseq_plus_3_boosters	32950014	67.70187	0.918622	0.852349	0.01253
Taiw_1032	Proband	taiwan_wave2	Schizophrenia	Female	53	0	whole blood	whole_exome_agilent_1.1_refseq_plus_3_boosters	32950014	89.730364	0.927481	0.877815	0.01951
Taiw_1033	Father	taiwan_wave2	Unaffected	Male	78	27	whole blood	whole_exome_agilent_1.1_refseq_plus_3_boosters	32950014	57.395266	0.903248	0.820863	0.01275
Taiw_1033	Mother	taiwan_wave2	Unaffected	Female	73	22	whole blood	whole_exome_agilent_1.1_refseq_plus_3_boosters	32950014	81.557801	0.923004	0.866728	0.01596
Taiw_1033	Proband	taiwan_wave2	Schizophrenia	Male	51	0	whole blood	whole_exome_agilent_1.1_refseq_plus_3_boosters	32950014	88.656397	0.929497	0.876202	0.01788
Taiw_1034	Father	taiwan_wave2	Unaffected	Male	77	35	whole blood	whole_exome_agilent_1.1_refseq_plus_3_boosters	32950014	58.488371	0.908217	0.826648	0.01248
Taiw_1034	Mother	taiwan_wave2	Unaffected	Female	74	32	whole blood	whole_exome_agilent_1.1_refseq_plus_3_boosters	32950014	84.40622	0.927759	0.875015	0.01515
Taiw_1034	Proband	taiwan_wave2	Schizophrenia	Male	42	0	whole blood	whole_exome_agilent_1.1_refseq_plus_3_boosters	32950014	85.725488	0.929621	0.876164	0.01908
Taiw_1035	Father	taiwan_wave2	Unaffected	Male	63	31	whole blood	whole_exome_agilent_1.1_refseq_plus_3_boosters	32950014	83.69148	0.926948	0.871556	0.01701
Taiw_1035	Mother	taiwan_wave2	Unaffected	Female	60	28	whole blood	whole_exome_agilent_1.1_refseq_plus_3_boosters	32950014	56.974074	0.904687	0.822438	0.01359
Taiw_1035	Proband	taiwan_wave2	Schizophrenia	Female	32	0	whole blood	whole_exome_agilent_1.1_refseq_plus_3_boosters	32950014	80.662885	0.930108	0.876444	0.01756
Taiw_1036	Father	taiwan_wave2	Unaffected	Male	79	34	whole blood	whole_exome_agilent_1.1_refseq_plus_3_boosters	32950014	97.450769	0.933826	0.886591	0.01811
Taiw_1036	Mother	taiwan_wave2	Unaffected	Female	73	28	whole blood	whole_exome_agilent_1.1_refseq_plus_3_boosters	32950014	95.977848	0.931587	0.88474	0.01299
Taiw_1036	Proband	taiwan_wave2	Schizophrenia	Female	45	0	whole blood	whole_exome_agilent_1.1_refseq_plus_3_boosters	32950014	76.605909	0.920455	0.861824	0.0168
Taiw_1037	Father	taiwan_wave2	Unaffected	Male	67	36	whole blood	whole_exome_agilent_1.1_refseq_plus_3_boosters	32950014	49.662534	0.892985	0.79194	0.0172
Taiw_1037	Mother	taiwan_wave2	Unaffected	Female	61	30	whole blood	whole_exome_agilent_1.1_refseq_plus_3_boosters	32950014	71.988423	0.919787	0.857678	0.01474
Taiw_1037	Proband	taiwan_wave2	Schizophrenia	Female	31	0	whole blood	whole_exome_agilent_1.1_refseq_plus_3_boosters	32950014	81.458571	0.927284	0.872908	0.01897
Taiw_1039	Father	taiwan_wave2	Unaffected	Male	76	42	whole blood	whole_exome_agilent_1.1_refseq_plus_3_boosters	32950014	89.365248	0.930499	0.878043	0.01894
Taiw_1039	Mother	taiwan_wave2	Unaffected	Female	59	25	whole blood	whole_exome_agilent_1.1_refseq_plus_3_boosters	32950014	90.296117	0.93021	0.880469	0.01909
Taiw_1039	Proband	taiwan_wave2	Schizophrenia	Male	34	0	whole blood	whole_exome_agilent_1.1_refseq_plus_3_boosters	32950014	81.024106	0.919891	0.861602	0.01603
Taiw_1040	Father	taiwan_wave2	Unaffected	Male	73	43	whole blood	whole_exome_agilent_1.1_refseq_plus_3_boosters	32950014	76.474842	0.919078	0.858582	0.01863
Taiw_1040	Mother	taiwan_wave2	Unaffected	Female	66	36	whole blood	whole_exome_agilent_1.1_refseq_plus_3_boosters	32950014	55.928516	0.9023	0.817588	0.01436
Taiw_1040	Proband	taiwan_wave2	Schizophrenia	Female	30	0	whole blood	whole_exome_agilent_1.1_refseq_plus_3_boosters	32950014	103.705476	0.936267	0.892842	0.01989
Taiw_1041	Father	taiwan_wave2	Unaffected	Male	81	45	whole blood	whole_exome_agilent_1.1_refseq_plus_3_boosters	32950014	90.106516	0.928635	0.877501	0.01893
Taiw_1041	Mother	taiwan_wave2	Unaffected	Female	63	27	whole blood	whole_exome_agilent_1.1_refseq_plus_3_boosters	32950014	72.951028	0.917123	0.855012	0.02455
Taiw_1041	Proband	taiwan_wave2	Schizophrenia	Male	36	0	whole blood	whole_exome_agilent_1.1_refseq_plus_3_boosters	32950014	102.450549	0.935704	0.89062	0.02216
Taiw_1042	Father	taiwan_wave2	Unaffected	Male	73	24	whole blood	whole_exome_agilent_1.1_refseq_plus_3_boosters	32950014	69.741299	0.914657	0.848594	0.01763
Taiw_1042	Mother	taiwan_wave2	Unaffected	Female	71	22	whole blood	whole_exome_agilent_1.1_refseq_plus_3_boosters	32950014	70.402428	0.918366	0.853812	0.0177
Taiw_1042	Proband	taiwan_wave2	Schizophrenia	Female	49	0	whole blood	whole_exome_agilent_1.1_refseq_plus_3_boosters	32950014	110.472277	0.938568	0.898162	0.01781
Taiw_1043	Father	taiwan_wave3	Unaffected	Male	78	27	whole blood	whole_exome_illumina_coding_v1	37693246	65.138413	0.936554	0.849017	0.00022
Taiw_1043	Mother	taiwan_wave3	Unaffected	Female	74	22	whole blood	whole_exome_illumina_coding_v1	37693246	54.414589	0.90752	0.789151	0
Taiw_1043	Proband	taiwan_wave3	Schizophrenia	Female	51	0	whole blood	whole_exome_illumina_coding_v1	37693246	69.187955	0.93812	0.860689	0
Taiw_1044	Father	taiwan_wave2	Unaffected	Male	62	28	whole blood	whole_exome_agilent_1.1_refseq_plus_3_boosters	32950014	92.374189	0.93394	0.884809	0.01803
Taiw_1044	Mother	taiwan_wave2	Unaffected	Female	59	25	whole blood	whole_exome_agilent_1.1_refseq_plus_3_boosters	32950014	85.708696	0.932302	0.881828	0.01662
Taiw_1044	Proband	taiwan_wave2	Schizophrenia	Male	34	0	whole blood	whole_exome_agilent_1.1_refseq_plus_3_boosters	32950014	101.222494	0.939725	0.895381	0.01625
Taiw_1045	Father	taiwan_wave2	Unaffected	Male	72	24	whole blood	whole_exome_agilent_1.1_refseq_plus_3_boosters	32950014	85.514263	0.931024	0.877388	0.02065
Taiw_1045	Mother	taiwan_wave2	Unaffected	Female	72	24	whole blood	whole_exome_agilent_1.1_refseq_plus_3_boosters	32950014	70.996806	0.914001	0.850314	0.01594
Taiw_1045	Proband	taiwan_wave2	Schizophrenia	Male	48	0	whole blood	whole_exome_agilent_1.1_refseq_plus_3_boosters	32950014	82.242368	0.933075	0.879396	0.0177
Taiw_1046	Father	taiwan_wave3	Unaffected	Male	56	29	whole blood	whole_exome_illumina_coding_v1	37693246	74.068953	0.944183	0.875192	0
Taiw_1046	Mother	taiwan_wave3	Unaffected	Female	52	25	whole blood	whole_exome_illumina_coding_v1	37693246	81.709236	0.948874	0.892628	0
Taiw_1046	Proband	taiwan_wave3	Schizophrenia	Male	28	0	whole blood	whole_exome_illumina_coding_v1	37693246	80.03173	0.945499	0.885844	0
Taiw_1048	Father	taiwan_wave2	Unaffected	Male	56	28	whole blood	whole_exome_agilent_1.1_refseq_plus_3_boosters	32950014	84.695972	0.935718	0.883489	0.0192
Taiw_1048	Mother	taiwan_wave2	Unaffected	Female	51	23	whole blood	whole_exome_agilent_1.1_refseq_plus_3_boosters	32950014	81.856398	0.929446	0.875772	0.01243
Taiw_1048	Proband	taiwan_wave2	Schizophrenia	Male	28	0	whole blood	whole_exome_agilent_1.1_refseq_plus_3_boosters	32950014	56.741975	0.903178	0.819211	0.01392
Taiw_1049	Father	taiwan_wave2	Unaffected	Male	73	35	whole blood	whole_exome_agilent_1.1_refseq_plus_3_boosters	32950014	67.777169	0.917105	0.848927	0.01382
Taiw_1049	Mother	taiwan_wave2	Unaffected	Female	72	34	whole blood	whole_exome_agilent_1.1_refseq_plus_3_boosters	32950014	64.692827	0.911462	0.84074	0.01308
Taiw_1049	Proband	taiwan_wave2	Schizophrenia	Male	38	0	whole blood	whole_exome_agilent_1.1_refseq_plus_3_boosters	32950014	66.959063	0.919626	0.851516	0.01812
Taiw_1050	Father	taiwan_wave2	Unaffected	Male	56	30	whole blood	whole_exome_agilent_1.1_refseq_plus_3_boosters	32950014	88.371881	0.93086	0.879581	0.02277
Taiw_1050	Mother	taiwan_wave2	Unaffected	Female	52	26	whole blood	whole_exome_agilent_1.1_refseq_plus_3_boosters	32950014	74.287851	0.917547	0.855454	0.01846
Taiw_1050	Proband	taiwan_wave2	Schizophrenia	Male	26	0	whole blood	whole_exome_agilent_1.1_refseq_plus_3_boosters	32950014	85.831825	0.926355	0.871549	0.01821
Taiw_1051	Father	taiwan_wave2	Unaffected	Male	79	33	whole blood	whole_exome_agilent_1.1_refseq_plus_3_boosters	32950014	88.35875	0.933717	0.882914	0.01659
Taiw_1051	Mother	taiwan_wave2	Unaffected	Female	75	29	whole blood	whole_exome_agilent_1.1_refseq_plus_3_boosters	32950014	118.265765	0.942858	0.906818	0.02386
Taiw_1051	Proband	taiwan_wave2	Schizophrenia	Male	46	0	whole blood	whole_exome_agilent_1.1_refseq_plus_3_boosters	32950014	83.637132	0.924584	0.868971	0.01575
Taiw_1053	Father	taiwan_wave2	Unaffected	Male	78	35	whole blood	whole_exome_agilent_1.1_refseq_plus_3_boosters	32950014	58.366723	0.90586	0.825411	0.01392
Taiw_1053	Mother	taiwan_wave2	Unaffected	Female	69	26	whole blood	whole_exome_agilent_1.1_refseq_plus_3_boosters	32950014	75.482371	0.928242	0.870935	0.01292
Taiw_1053	Proband	taiwan_wave2	Schizophrenia	Female	43	0	whole blood	whole_exome_agilent_1.1_refseq_plus_3_boosters	32950014	89.363796	0.929924	0.881292	0.01608
Taiw_1054	Father	taiwan_wave2	Unaffected	Male	82	38	whole blood	whole_exome_agilent_1.1_refseq_plus_3_boosters	32950014	103.252003	0.935637	0.890836	0.01876
Taiw_1054	Mother	taiwan_wave2	Unaffected	Female	62	18	whole blood	whole_exome_agilent_1.1_refseq_plus_3_boosters	32950014	79.866585	0.922713	0.866909	0.01736
Taiw_1054	Proband	taiwan_wave2	Schizophrenia	Male	44	0	whole blood	whole_exome_agilent_1.1_refseq_plus_3_boosters	32950014	79.124689	0.92417	0.866575	0.01692
Taiw_1055	Father	taiwan_wave2	Unaffected	Male	71	30	whole blood	whole_exome_agilent_1.1_refseq_plus_3_boosters	32950014	111.564476	0.939078	0.897344	0.02159
Taiw_1055	Mother	taiwan_wave2	Unaffected	Female	68	27	whole blood	whole_exome_agilent_1.1_refseq_plus_3_boosters	32950014	98.494066	0.933674	0.888073	0.01717
Taiw_1055	Proband	taiwan_wave2	Schizophrenia	Female	41	0	whole blood	whole_exome_agilent_1.1_refseq_plus_3_boosters	32950014	86.207429	0.931843	0.88084	0.01506
Taiw_1056	Father	taiwan_wave2	Unaffected	Male	73	36	whole blood	whole_exome_agilent_1.1_refseq_plus_3_boosters	32950014	81.819241	0.927411	0.872039	0.01745
Taiw_1056	Mother	taiwan_wave2	Unaffected	Female	64	27	whole blood	whole_exome_agilent_1.1_refseq_plus_3_boosters	32950014	107.446362	0.942134	0.901807	0.0148
Taiw_1056	Proband	taiwan_wave2	Schizophrenia	Male	37	0	whole blood	whole_exome_agilent_1.1_refseq_plus_3_boosters	32950014	76.823114	0.925212	0.865454	0.0174
Taiw_1058	Father	taiwan_wave2	Unaffected	Male	72	30	whole blood	whole_exome_agilent_1.1_refseq_plus_3_boosters	32950014	56.62196	0.903174	0.819407	0.01804
Taiw_1058	Mother	taiwan_wave2	Unaffected	Female	68	26	whole blood	whole_exome_agilent_1.1_refseq_plus_3_boosters	32950014	72.121135	0.922851	0.862394	0.02025
Taiw_1058	Proband	taiwan_wave2	Schizophrenia	Male	42	0	whole blood	whole_exome_agilent_1.1_refseq_plus_3_boosters	32950014	78.159011	0.929035	0.872491	0.0161
Taiw_1059	Father	taiwan_wave2	Unaffected	Male	75	26	whole blood	whole_exome_agilent_1.1_refseq_plus_3_boosters	32950014	78.519149	0.92367	0.865077	0.01812
Taiw_1059	Mother	taiwan_wave2	Unaffected	Female	71	22	whole blood	whole_exome_agilent_1.1_refseq_plus_3_boosters	32950014	95.528964	0.937085	0.891223	0.01538
Taiw_1059	Proband	taiwan_wave2	Schizophrenia	Female	49	0	whole blood	whole_exome_agilent_1.1_refseq_plus_3_boosters	32950014	78.065327	0.923222	0.865572	0.01792
Taiw_1060	Father	taiwan_wave3	Unaffected	Male	68	30	whole blood	whole_exome_illumina_coding_v1	37693246	70.485333	0.944687	0.866579	0
Taiw_1060	Mother	taiwan_wave3	Unaffected	Female	61	23	whole blood	whole_exome_illumina_coding_v1	37693246	58.13427	0.933693	0.833005	0
Taiw_1060	Proband	taiwan_wave3	Schizophrenia	Male	38	0	whole blood	whole_exome_illumina_coding_v1	37693246	69.586174	0.937347	0.857058	0
Taiw_1061	Father	taiwan_wave2	Unaffected	Male	80	28	whole blood	whole_exome_agilent_1.1_refseq_plus_3_boosters	32950014	77.685131	0.922425	0.863003	0.02039
Taiw_1061	Mother	taiwan_wave2	Unaffected	Female	77	25	whole blood	whole_exome_agilent_1.1_refseq_plus_3_boosters	32950014	87.544205	0.92911	0.878463	0.01751
Taiw_1061	Proband	taiwan_wave2	Schizophrenia	Male	52	0	whole blood	whole_exome_agilent_1.1_refseq_plus_3_boosters	32950014	56.708739	0.904097	0.81995	0.01258
Taiw_1062	Father	taiwan_wave3	Unaffected	Male	63	27	whole blood	whole_exome_illumina_coding_v1	37693246	63.47521	0.939827	0.859267	0.00194
Taiw_1062	Mother	taiwan_wave3	Mental_Illness	Female	58	22	whole blood	whole_exome_illumina_coding_v1	37693246	60.729838	0.921826	0.818937	0
Taiw_1062	Proband	taiwan_wave3	Schizophrenia	Male	36	0	whole blood	whole_exome_illumina_coding_v1	37693246	63.254539	0.927278	0.829148	0
Taiw_1064	Father	taiwan_wave2	Unaffected	Male	59	27	whole blood	whole_exome_agilent_1.1_refseq_plus_3_boosters	32950014	107.902987	0.940228	0.899632	0.02279
Taiw_1064	Mother	taiwan_wave2	Unaffected	Female	56	24	whole blood	whole_exome_agilent_1.1_refseq_plus_3_boosters	32950014	112.267374	0.944221	0.906028	0.02505
Taiw_1064	Proband	taiwan_wave2	Schizophrenia	Male	32	0	whole blood	whole_exome_agilent_1.1_refseq_plus_3_boosters	32950014	90.909964	0.933659	0.883978	0.01666
Taiw_1065	Father	taiwan_wave2	Unaffected	Male	68	29	whole blood	whole_exome_agilent_1.1_refseq_plus_3_boosters	32950014	98.493839	0.936523	0.890517	0.01716
Taiw_1065	Mother	taiwan_wave2	Unaffected	Female	67	28	whole blood	whole_exome_agilent_1.1_refseq_plus_3_boosters	32950014	108.419838	0.94093	0.900612	0.01744
Taiw_1065	Proband	taiwan_wave2	Schizophrenia	Male	39	0	whole blood	whole_exome_agilent_1.1_refseq_plus_3_boosters	32950014	114.897584	0.941677	0.903002	0.02121
Taiw_1066	Father	taiwan_wave2	Unaffected	Male	45	28	lymphoblastoid cell line	whole_exome_agilent_1.1_refseq_plus_3_boosters	32950014	89.451824	0.930989	0.879463	0.01911
Taiw_1066	Mother	taiwan_wave2	Unaffected	Female	37	20	whole blood	whole_exome_agilent_1.1_refseq_plus_3_boosters	32950014	94.871737	0.937716	0.892433	0.02052
Taiw_1066	Proband	taiwan_wave2	Schizophrenia	Female	17	0	whole blood	whole_exome_agilent_1.1_refseq_plus_3_boosters	32950014	75.711911	0.919836	0.861234	0.01825
Taiw_1068	Father	taiwan_wave2	Unaffected	Male	59	33	whole blood	whole_exome_agilent_1.1_refseq_plus_3_boosters	32950014	75.839237	0.92328	0.863042	0.0192
Taiw_1068	Mother	taiwan_wave2	Unaffected	Female	54	28	whole blood	whole_exome_agilent_1.1_refseq_plus_3_boosters	32950014	94.629617	0.933485	0.88659	0.01694
Taiw_1068	Proband	taiwan_wave2	Schizophrenia	Female	26	0	whole blood	whole_exome_agilent_1.1_refseq_plus_3_boosters	32950014	84.374919	0.930463	0.879656	0.01848
Taiw_1070	Father	taiwan_wave2	Unaffected	Male	73	30	whole blood	whole_exome_agilent_1.1_refseq_plus_3_boosters	32950014	97.878318	0.939047	0.893715	0.01959
Taiw_1070	Mother	taiwan_wave2	Unaffected	Female	68	25	whole blood	whole_exome_agilent_1.1_refseq_plus_3_boosters	32950014	70.833076	0.920734	0.857443	0.01075
Taiw_1070	Proband	taiwan_wave2	Schizophrenia	Male	43	0	whole blood	whole_exome_agilent_1.1_refseq_plus_3_boosters	32950014	75.469481	0.920411	0.858781	0.02123
Taiw_1071	Father	taiwan_wave2	Unaffected	Male	67	26	whole blood	whole_exome_agilent_1.1_refseq_plus_3_boosters	32950014	82.04533	0.924321	0.868312	0.01698
Taiw_1071	Mother	taiwan_wave2	Unaffected	Female	64	23	whole blood	whole_exome_agilent_1.1_refseq_plus_3_boosters	32950014	103.780994	0.93469	0.891412	0.01873
Taiw_1071	Proband	taiwan_wave2	Schizophrenia	Male	41	0	whole blood	whole_exome_agilent_1.1_refseq_plus_3_boosters	32950014	84.406991	0.922506	0.865306	0.01838
Taiw_1072	Father	taiwan_wave2	Unaffected	Male	74	28	whole blood	whole_exome_agilent_1.1_refseq_plus_3_boosters	32950014	102.096931	0.941323	0.89816	0.01615
Taiw_1072	Mother	taiwan_wave2	Unaffected	Female	75	29	whole blood	whole_exome_agilent_1.1_refseq_plus_3_boosters	32950014	67.406442	0.914796	0.846782	0.01362
Taiw_1072	Proband	taiwan_wave2	Schizophrenia	Male	46	0	whole blood	whole_exome_agilent_1.1_refseq_plus_3_boosters	32950014	87.721697	0.934389	0.883239	0.01784
Taiw_1073	Father	taiwan_wave2	Unaffected	Male	75	26	whole blood	whole_exome_agilent_1.1_refseq_plus_3_boosters	32950014	83.184611	0.924351	0.868325	0.0174
Taiw_1073	Mother	taiwan_wave2	Unaffected	Female	72	23	whole blood	whole_exome_agilent_1.1_refseq_plus_3_boosters	32950014	87.365398	0.928637	0.87839	0.01865
Taiw_1073	Proband	taiwan_wave2	Schizophrenia	Male	49	0	whole blood	whole_exome_agilent_1.1_refseq_plus_3_boosters	32950014	73.344077	0.919228	0.856409	0.01961
Taiw_1074	Father	taiwan_wave2	Unaffected	Male	47	25	whole blood	whole_exome_agilent_1.1_refseq_plus_3_boosters	32950014	71.864852	0.920256	0.856006	0.01904
Taiw_1074	Mother	taiwan_wave2	Unaffected	Female	45	23	whole blood	whole_exome_agilent_1.1_refseq_plus_3_boosters	32950014	83.402159	0.921482	0.866402	0.01843
Taiw_1074	Proband	taiwan_wave2	Schizophrenia	Female	22	0	whole blood	whole_exome_agilent_1.1_refseq_plus_3_boosters	32950014	83.762488	0.921956	0.868501	0.01739
Taiw_1075	Father	taiwan_wave2	Unaffected	Male	55	34	whole blood	whole_exome_agilent_1.1_refseq_plus_3_boosters	32950014	74.194374	0.918859	0.856143	0.01612
Taiw_1075	Mother	taiwan_wave2	Unaffected	Female	56	35	whole blood	whole_exome_agilent_1.1_refseq_plus_3_boosters	32950014	79.505773	0.924585	0.869923	0.01853
Taiw_1075	Proband	taiwan_wave2	Schizophrenia	Male	21	0	whole blood	whole_exome_agilent_1.1_refseq_plus_3_boosters	32950014	95.853644	0.935477	0.887893	0.01821
Taiw_1076	Father	taiwan_wave2	Unaffected	Male	61	27	whole blood	whole_exome_agilent_1.1_refseq_plus_3_boosters	32950014	85.418917	0.924571	0.870361	0.01739
Taiw_1076	Mother	taiwan_wave2	Unaffected	Female	60	26	whole blood	whole_exome_agilent_1.1_refseq_plus_3_boosters	32950014	79.917198	0.924698	0.868801	0.01413
Taiw_1076	Proband	taiwan_wave2	Schizophrenia	Male	34	0	whole blood	whole_exome_agilent_1.1_refseq_plus_3_boosters	32950014	70.743238	0.920167	0.854752	0.01702
Taiw_1077	Father	taiwan_wave2	Unaffected	Male	60	27	whole blood	whole_exome_agilent_1.1_refseq_plus_3_boosters	32950014	75.122838	0.923062	0.861601	0.01517
Taiw_1077	Mother	taiwan_wave2	Unaffected	Female	55	22	whole blood	whole_exome_agilent_1.1_refseq_plus_3_boosters	32950014	76.231676	0.923963	0.865257	0.01933
Taiw_1077	Proband	taiwan_wave2	Schizophrenia	Male	33	0	whole blood	whole_exome_agilent_1.1_refseq_plus_3_boosters	32950014	74.793376	0.924994	0.863405	0.01868
Taiw_1078	Father	taiwan_wave2	Unaffected	Male	71	28	whole blood	whole_exome_agilent_1.1_refseq_plus_3_boosters	32950014	97.160788	0.936834	0.891473	0.02367
Taiw_1078	Mother	taiwan_wave2	Unaffected	Female	70	27	whole blood	whole_exome_agilent_1.1_refseq_plus_3_boosters	32950014	80.129657	0.926543	0.872336	0.0194
Taiw_1078	Proband	taiwan_wave2	Schizophrenia	Male	43	0	whole blood	whole_exome_agilent_1.1_refseq_plus_3_boosters	32950014	90.323689	0.929898	0.877812	0.01449
Taiw_1079	Father	taiwan_wave3	Unaffected	Male	63	31	whole blood	whole_exome_illumina_coding_v1	37693246	66.834716	0.94681	0.872049	0
Taiw_1079	Mother	taiwan_wave3	Unaffected	Female	58	26	whole blood	whole_exome_illumina_coding_v1	37693246	55.713129	0.9272	0.824603	0
Taiw_1079	Proband	taiwan_wave3	Schizophrenia	Male	32	0	whole blood	whole_exome_illumina_coding_v1	37693246	58.115377	0.935822	0.833997	0
Taiw_1080	Father	taiwan_wave2	Unaffected	Male	51	25	whole blood	whole_exome_agilent_1.1_refseq_plus_3_boosters	32950014	91.618822	0.933781	0.884395	0.01552
Taiw_1080	Mother	taiwan_wave2	Unaffected	Female	51	25	whole blood	whole_exome_agilent_1.1_refseq_plus_3_boosters	32950014	96.14223	0.935205	0.890543	0.0211
Taiw_1080	Proband	taiwan_wave2	Schizophrenia	Female	26	0	whole blood	whole_exome_agilent_1.1_refseq_plus_3_boosters	32950014	83.630354	0.924078	0.870223	0.0211
Taiw_1082	Father	taiwan_wave3	Mental_Illness	Male	83	40	whole blood	whole_exome_illumina_coding_v1	37693246	49.88915	0.917445	0.786407	0
Taiw_1082	Mother	taiwan_wave3	Mental_Illness	Female	66	24	whole blood	whole_exome_illumina_coding_v1	37693246	77.079748	0.944939	0.880786	0
Taiw_1082	Proband	taiwan_wave3	Schizophrenia	Male	42	0	whole blood	whole_exome_illumina_coding_v1	37693246	56.121164	0.933567	0.826327	0
Taiw_1083	Father	taiwan_wave2	Unaffected	Male	60	28	whole blood	whole_exome_agilent_1.1_refseq_plus_3_boosters	32950014	86.666621	0.927055	0.872362	0.01794
Taiw_1083	Mother	taiwan_wave2	Unaffected	Female	55	23	whole blood	whole_exome_agilent_1.1_refseq_plus_3_boosters	32950014	55.680296	0.901032	0.817434	0.0127
Taiw_1083	Proband	taiwan_wave2	Schizophrenia	Male	32	0	whole blood	whole_exome_agilent_1.1_refseq_plus_3_boosters	32950014	60.345714	0.909133	0.832038	0.0137
Taiw_1084	Father	taiwan_wave2	Unaffected	Male	64	24	whole blood	whole_exome_agilent_1.1_refseq_plus_3_boosters	32950014	81.29479	0.924302	0.867485	0.01302
Taiw_1084	Mother	taiwan_wave2	Unaffected	Female	60	20	whole blood	whole_exome_agilent_1.1_refseq_plus_3_boosters	32950014	81.707357	0.924562	0.869878	0.0162
Taiw_1084	Proband	taiwan_wave2	Schizophrenia	Male	40	0	whole blood	whole_exome_agilent_1.1_refseq_plus_3_boosters	32950014	82.327759	0.92701	0.870484	0.01641
Taiw_1085	Father	taiwan_wave3	Unaffected	Male	70	34	whole blood	whole_exome_illumina_coding_v1	37693246	69.996166	0.948189	0.87867	0
Taiw_1085	Mother	taiwan_wave3	Unaffected	Female	69	33	whole blood	whole_exome_illumina_coding_v1	37693246	64.202744	0.938782	0.853231	0
Taiw_1085	Proband	taiwan_wave3	Schizophrenia	Male	36	0	whole blood	whole_exome_illumina_coding_v1	37693246	55.900922	0.925239	0.811061	0
Taiw_1087	Father	taiwan_wave2	Unaffected	Male	60	27	whole blood	whole_exome_agilent_1.1_refseq_plus_3_boosters	32950014	70.031007	0.91362	0.847901	0.01677
Taiw_1087	Mother	taiwan_wave2	Unaffected	Female	52	19	whole blood	whole_exome_agilent_1.1_refseq_plus_3_boosters	32950014	62.386754	0.906118	0.834165	0.01893
Taiw_1087	Proband	taiwan_wave2	Schizophrenia	Male	33	0	whole blood	whole_exome_agilent_1.1_refseq_plus_3_boosters	32950014	67.654876	0.912859	0.845133	0.02077
Taiw_1088	Father	taiwan_wave2	Unaffected	Male	55	35	whole blood	whole_exome_agilent_1.1_refseq_plus_3_boosters	32950014	75.524992	0.921063	0.859572	0.01645
Taiw_1088	Mother	taiwan_wave2	Unaffected	Female	48	28	whole blood	whole_exome_agilent_1.1_refseq_plus_3_boosters	32950014	70.775654	0.914926	0.852281	0.01588
Taiw_1088	Proband	taiwan_wave2	Schizophrenia	Female	20	0	whole blood	whole_exome_agilent_1.1_refseq_plus_3_boosters	32950014	77.658949	0.925525	0.869289	0.01555
Taiw_1089	Father	taiwan_wave2	Unaffected	Male	71	41	whole blood	whole_exome_agilent_1.1_refseq_plus_3_boosters	32950014	99.450193	0.933927	0.887538	0.02134
Taiw_1089	Mother	taiwan_wave2	Unaffected	Female	55	25	whole blood	whole_exome_agilent_1.1_refseq_plus_3_boosters	32950014	85.401864	0.929914	0.877767	0.01563
Taiw_1089	Proband	taiwan_wave2	Schizophrenia	Male	30	0	whole blood	whole_exome_agilent_1.1_refseq_plus_3_boosters	32950014	66.813652	0.914034	0.844675	0.02018
Taiw_1091	Father	taiwan_wave2	Unaffected	Male	66	34	whole blood	whole_exome_agilent_1.1_refseq_plus_3_boosters	32950014	71.271212	0.91733	0.853402	0.01442
Taiw_1091	Mother	taiwan_wave2	Unaffected	Female	58	26	whole blood	whole_exome_agilent_1.1_refseq_plus_3_boosters	32950014	71.983139	0.919917	0.857566	0.01207
Taiw_1091	Proband	taiwan_wave2	Schizophrenia	Male	32	0	whole blood	whole_exome_agilent_1.1_refseq_plus_3_boosters	32950014	78.46602	0.92652	0.868317	0.01875
Taiw_1092	Father	taiwan_wave3	Unaffected	Male	68	27	whole blood	whole_exome_illumina_coding_v1	37693246	49.637266	0.91305	0.775746	0
Taiw_1092	Mother	taiwan_wave3	Unaffected	Female	65	25	whole blood	whole_exome_illumina_coding_v1	37693246	51.675242	0.920224	0.79392	0
Taiw_1092	Proband	taiwan_wave3	Schizophrenia	Female	41	0	whole blood	whole_exome_illumina_coding_v1	37693246	67.032599	0.94074	0.859768	0
Taiw_1093	Father	taiwan_wave2	Unaffected	Male	60	32	whole blood	whole_exome_agilent_1.1_refseq_plus_3_boosters	32950014	92.483705	0.932048	0.882141	0.02025
Taiw_1093	Mother	taiwan_wave2	Unaffected	Female	56	28	whole blood	whole_exome_agilent_1.1_refseq_plus_3_boosters	32950014	85.914482	0.931809	0.880805	0.01929
Taiw_1093	Proband	taiwan_wave2	Schizophrenia	Male	28	0	whole blood	whole_exome_agilent_1.1_refseq_plus_3_boosters	32950014	98.462473	0.932951	0.886811	0.01984
Taiw_1094	Father	taiwan_wave3	Unaffected	Male	66	29	whole blood	whole_exome_illumina_coding_v1	37693246	59.957923	0.930355	0.829435	9e-05
Taiw_1094	Mother	taiwan_wave3	Unaffected	Female	62	24	whole blood	whole_exome_illumina_coding_v1	37693246	52.989886	0.928413	0.80966	0
Taiw_1094	Proband	taiwan_wave3	Schizophrenia	Male	37	0	whole blood	whole_exome_illumina_coding_v1	37693246	78.300835	0.946487	0.884945	0
Taiw_1095	Father	taiwan_wave2	Unaffected	Male	58	28	whole blood	whole_exome_agilent_1.1_refseq_plus_3_boosters	32950014	112.831112	0.945765	0.906594	0.02173
Taiw_1095	Mother	taiwan_wave2	Unaffected	Female	56	26	whole blood	whole_exome_agilent_1.1_refseq_plus_3_boosters	32950014	224.048345	0.968091	0.949709	0.00281
Taiw_1095	Proband	taiwan_wave2	Schizophrenia	Male	30	0	whole blood	whole_exome_agilent_1.1_refseq_plus_3_boosters	32950014	128.067305	0.951023	0.917672	0.02699
Taiw_1096	Father	taiwan_wave2	Unaffected	Male	65	28	whole blood	whole_exome_agilent_1.1_refseq_plus_3_boosters	32950014	104.430906	0.939401	0.897156	0.02303
Taiw_1096	Mother	taiwan_wave2	Unaffected	Female	65	28	whole blood	whole_exome_agilent_1.1_refseq_plus_3_boosters	32950014	76.711525	0.920947	0.861271	0.01529
Taiw_1096	Proband	taiwan_wave2	Schizophrenia	Male	37	0	whole blood	whole_exome_agilent_1.1_refseq_plus_3_boosters	32950014	70.890278	0.922903	0.859327	0.01216
Taiw_1097	Father	taiwan_wave3	Unaffected	Male	61	30	whole blood	whole_exome_illumina_coding_v1	37693246	57.964434	0.939429	0.838972	0
Taiw_1097	Mother	taiwan_wave3	Unaffected	Female	50	19	whole blood	whole_exome_illumina_coding_v1	37693246	68.741421	0.942557	0.868541	0
Taiw_1097	Proband	taiwan_wave3	Schizophrenia	Male	30	0	whole blood	whole_exome_illumina_coding_v1	37693246	79.083154	0.957885	0.908218	0
Taiw_1099	Father	taiwan_wave2	Unaffected	Male	59	23	lymphoblastoid cell line	whole_exome_agilent_1.1_refseq_plus_3_boosters	32950014	98.465804	0.936005	0.891045	0.0177
Taiw_1099	Mother	taiwan_wave2	Unaffected	Female	55	19	whole blood	whole_exome_agilent_1.1_refseq_plus_3_boosters	32950014	84.125344	0.929265	0.875875	0.01373
Taiw_1099	Proband	taiwan_wave2	Schizophrenia	Male	36	0	whole blood	whole_exome_agilent_1.1_refseq_plus_3_boosters	32950014	74.52747	0.920898	0.859076	0.01498
Taiw_1100	Father	taiwan_wave2	Unaffected	Male	58	30	whole blood	whole_exome_agilent_1.1_refseq_plus_3_boosters	32950014	74.449001	0.921453	0.85938	0.01417
Taiw_1100	Mother	taiwan_wave2	Unaffected	Female	52	24	whole blood	whole_exome_agilent_1.1_refseq_plus_3_boosters	32950014	78.973149	0.931056	0.877064	0.01265
Taiw_1100	Proband	taiwan_wave2	Schizophrenia	Male	28	0	whole blood	whole_exome_agilent_1.1_refseq_plus_3_boosters	32950014	71.931945	0.92162	0.858989	0.01635
Taiw_1101	Father	taiwan_wave2	Unaffected	Male	60	29	whole blood	whole_exome_agilent_1.1_refseq_plus_3_boosters	32950014	85.205333	0.929172	0.875717	0.01872
Taiw_1101	Mother	taiwan_wave2	Unaffected	Female	50	19	whole blood	whole_exome_agilent_1.1_refseq_plus_3_boosters	32950014	82.80722	0.92607	0.87244	0.01867
Taiw_1101	Proband	taiwan_wave2	Schizophrenia	Female	31	0	whole blood	whole_exome_agilent_1.1_refseq_plus_3_boosters	32950014	55.662967	0.90057	0.815902	0.01635
Taiw_1102	Father	taiwan_wave2	Unaffected	Male	60	35	whole blood	whole_exome_agilent_1.1_refseq_plus_3_boosters	32950014	87.53473	0.928094	0.875313	0.01622
Taiw_1102	Mother	taiwan_wave2	Unaffected	Female	55	30	whole blood	whole_exome_agilent_1.1_refseq_plus_3_boosters	32950014	72.028797	0.912207	0.846908	0.02114
Taiw_1102	Proband	taiwan_wave2	Schizophrenia	Female	25	0	whole blood	whole_exome_agilent_1.1_refseq_plus_3_boosters	32950014	82.748339	0.926755	0.873073	0.02035
Taiw_1105	Father	taiwan_wave3	Unaffected	Male	61	32	whole blood	whole_exome_illumina_coding_v1	37693246	64.281914	0.944205	0.862694	0
Taiw_1105	Mother	taiwan_wave3	Mental_Illness	Female	58	28	whole blood	whole_exome_illumina_coding_v1	37693246	58.883425	0.918834	0.811003	0
Taiw_1105	Proband	taiwan_wave3	Schizophrenia	Female	30	0	whole blood	whole_exome_illumina_coding_v1	37693246	46.565282	0.914914	0.771876	0
Taiw_1106	Father	taiwan_wave3	Unaffected	Male	69	35	whole blood	whole_exome_illumina_coding_v1	37693246	81.348301	0.94686	0.886382	0
Taiw_1106	Mother	taiwan_wave3	Unaffected	Female	56	22	whole blood	whole_exome_illumina_coding_v1	37693246	63.693764	0.938435	0.849453	0
Taiw_1106	Proband	taiwan_wave3	Schizophrenia	Female	35	0	whole blood	whole_exome_illumina_coding_v1	37693246	59.277952	0.934525	0.833394	0
Taiw_1107	Father	taiwan_wave2	Unaffected	Male	71	30	whole blood	whole_exome_agilent_1.1_refseq_plus_3_boosters	32950014	95.846714	0.935641	0.888096	0.01567
Taiw_1107	Mother	taiwan_wave2	Unaffected	Female	61	20	whole blood	whole_exome_agilent_1.1_refseq_plus_3_boosters	32950014	68.310576	0.915342	0.847659	0.01475
Taiw_1107	Proband	taiwan_wave2	Schizophrenia	Female	41	0	whole blood	whole_exome_agilent_1.1_refseq_plus_3_boosters	32950014	71.040528	0.917527	0.853053	0.02413
Taiw_1108	Father	taiwan_wave3	Mental_Illness	Male	68	32	whole blood	whole_exome_illumina_coding_v1	37693246	66.159446	0.937078	0.852047	0
Taiw_1108	Mother	taiwan_wave3	Unaffected	Female	66	29	whole blood	whole_exome_illumina_coding_v1	37693246	61.420469	0.939689	0.847319	0
Taiw_1108	Proband	taiwan_wave3	Schizophrenia	Male	36	0	whole blood	whole_exome_illumina_coding_v1	37693246	63.771248	0.935567	0.84556	0
Taiw_1109	Father	taiwan_wave2	Unaffected	Male	75	39	whole blood	whole_exome_agilent_1.1_refseq_plus_3_boosters	32950014	79.375679	0.925166	0.867626	0.01319
Taiw_1109	Mother	taiwan_wave2	Unaffected	Female	72	36	whole blood	whole_exome_agilent_1.1_refseq_plus_3_boosters	32950014	96.741275	0.934817	0.888683	0.01564
Taiw_1109	Proband	taiwan_wave2	Schizophrenia	Male	36	0	whole blood	whole_exome_agilent_1.1_refseq_plus_3_boosters	32950014	84.590173	0.933719	0.881541	0.01569
Taiw_1110	Father	taiwan_wave2	Unaffected	Male	72	26	whole blood	whole_exome_agilent_1.1_refseq_plus_3_boosters	32950014	86.065737	0.926274	0.87302	0.01493
Taiw_1110	Mother	taiwan_wave2	Unaffected	Female	70	24	whole blood	whole_exome_agilent_1.1_refseq_plus_3_boosters	32950014	78.127878	0.924023	0.866204	0.01768
Taiw_1110	Proband	taiwan_wave2	Schizophrenia	Male	46	0	whole blood	whole_exome_agilent_1.1_refseq_plus_3_boosters	32950014	87.673279	0.930012	0.87662	0.02045
Taiw_1112	Father	taiwan_wave2	Unaffected	Male	67	27	whole blood	whole_exome_agilent_1.1_refseq_plus_3_boosters	32950014	83.000362	0.931805	0.877709	0.02009
Taiw_1112	Mother	taiwan_wave2	Unaffected	Female	63	23	whole blood	whole_exome_agilent_1.1_refseq_plus_3_boosters	32950014	85.089533	0.932278	0.881454	0.01696
Taiw_1112	Proband	taiwan_wave2	Schizophrenia	Male	40	0	whole blood	whole_exome_agilent_1.1_refseq_plus_3_boosters	32950014	83.239686	0.926022	0.871453	0.02092
Taiw_1113	Father	taiwan_wave3	Unaffected	Male	82	38	whole blood	whole_exome_illumina_coding_v1	37693246	58.477652	0.935075	0.836845	0
Taiw_1113	Mother	taiwan_wave3	Unaffected	Female	80	36	whole blood	whole_exome_illumina_coding_v1	37693246	56.646462	0.92934	0.823349	0
Taiw_1113	Proband	taiwan_wave3	Schizophrenia	Male	44	0	whole blood	whole_exome_illumina_coding_v1	37693246	67.105376	0.939455	0.861486	0
Taiw_1116	Father	taiwan_wave2	Unaffected	Male	66	23	whole blood	whole_exome_agilent_1.1_refseq_plus_3_boosters	32950014	74.696825	0.915596	0.851301	0.01838
Taiw_1116	Mother	taiwan_wave2	Unaffected	Female	65	22	whole blood	whole_exome_agilent_1.1_refseq_plus_3_boosters	32950014	85.166422	0.926236	0.87258	0.01978
Taiw_1116	Proband	taiwan_wave2	Schizophrenia	Male	43	0	whole blood	whole_exome_agilent_1.1_refseq_plus_3_boosters	32950014	76.719251	0.925149	0.864603	0.01458
Taiw_1117	Father	taiwan_wave2	Unaffected	Male	82	35	whole blood	whole_exome_agilent_1.1_refseq_plus_3_boosters	32950014	97.051193	0.936689	0.889342	0.01768
Taiw_1117	Mother	taiwan_wave2	Unaffected	Female	69	22	whole blood	whole_exome_agilent_1.1_refseq_plus_3_boosters	32950014	91.475582	0.935098	0.887768	0.01517
Taiw_1117	Proband	taiwan_wave2	Schizophrenia	Male	47	0	whole blood	whole_exome_agilent_1.1_refseq_plus_3_boosters	32950014	70.365162	0.921226	0.857638	0.02317
Taiw_1118	Father	taiwan_wave2	Unaffected	Male	60	29	whole blood	whole_exome_agilent_1.1_refseq_plus_3_boosters	32950014	85.259647	0.933918	0.882172	0.01459
Taiw_1118	Mother	taiwan_wave2	Unaffected	Female	59	28	whole blood	whole_exome_agilent_1.1_refseq_plus_3_boosters	32950014	67.345957	0.918903	0.85376	0.0163
Taiw_1118	Proband	taiwan_wave2	Schizophrenia	Female	31	0	whole blood	whole_exome_agilent_1.1_refseq_plus_3_boosters	32950014	80.963686	0.922913	0.866832	0.01988
Taiw_1119	Father	taiwan_wave2	Unaffected	Male	70	33	whole blood	whole_exome_agilent_1.1_refseq_plus_3_boosters	32950014	56.238505	0.90128	0.818282	0.01781
Taiw_1119	Mother	taiwan_wave2	Unaffected	Female	66	29	whole blood	whole_exome_agilent_1.1_refseq_plus_3_boosters	32950014	83.215562	0.927454	0.875275	0.02147
Taiw_1119	Proband	taiwan_wave2	Schizophrenia	Female	37	0	whole blood	whole_exome_agilent_1.1_refseq_plus_3_boosters	32950014	66.314905	0.915449	0.846629	0.01506
Taiw_1120	Father	taiwan_wave2	Unaffected	Male	67	29	whole blood	whole_exome_agilent_1.1_refseq_plus_3_boosters	32950014	81.694639	0.928224	0.87239	0.01994
Taiw_1120	Mother	taiwan_wave2	Unaffected	Female	61	23	whole blood	whole_exome_agilent_1.1_refseq_plus_3_boosters	32950014	94.660298	0.936401	0.890088	0.01558
Taiw_1120	Proband	taiwan_wave2	Schizophrenia	Male	38	0	whole blood	whole_exome_agilent_1.1_refseq_plus_3_boosters	32950014	84.096901	0.927482	0.871919	0.01392
Taiw_1121	Father	taiwan_wave2	Unaffected	Male	82	31	whole blood	whole_exome_agilent_1.1_refseq_plus_3_boosters	32950014	74.812351	0.924229	0.863596	0.01592
Taiw_1121	Mother	taiwan_wave2	Unaffected	Female	80	29	whole blood	whole_exome_agilent_1.1_refseq_plus_3_boosters	32950014	88.496695	0.929566	0.878213	0.0166
Taiw_1121	Proband	taiwan_wave2	Schizophrenia	Male	51	0	whole blood	whole_exome_agilent_1.1_refseq_plus_3_boosters	32950014	56.785227	0.903495	0.820181	0.01315
Taiw_1122	Father	taiwan_wave3	Unaffected	Male	83	47	whole blood	whole_exome_illumina_coding_v1	37693246	64.126604	0.940966	0.854472	0
Taiw_1122	Mother	taiwan_wave3	Unaffected	Female	59	23	whole blood	whole_exome_illumina_coding_v1	37693246	63.410831	0.938854	0.849087	0
Taiw_1122	Proband	taiwan_wave3	Schizophrenia	Female	36	0	whole blood	whole_exome_illumina_coding_v1	37693246	64.003439	0.941163	0.856072	0
Taiw_1124	Father	taiwan_wave2	Unaffected	Male	83	46	whole blood	whole_exome_agilent_1.1_refseq_plus_3_boosters	32950014	77.100611	0.926817	0.868145	0.0176
Taiw_1124	Mother	taiwan_wave2	Unaffected	Female	64	27	whole blood	whole_exome_agilent_1.1_refseq_plus_3_boosters	32950014	88.034759	0.932123	0.882174	0.01851
Taiw_1124	Proband	taiwan_wave2	Schizophrenia	Male	37	0	whole blood	whole_exome_agilent_1.1_refseq_plus_3_boosters	32950014	84.509947	0.923667	0.867185	0.02097
Taiw_1125	Father	taiwan_wave2	Unaffected	Male	64	26	whole blood	whole_exome_agilent_1.1_refseq_plus_3_boosters	32950014	84.214112	0.927335	0.871903	0.02121
Taiw_1125	Mother	taiwan_wave2	Unaffected	Female	61	23	whole blood	whole_exome_agilent_1.1_refseq_plus_3_boosters	32950014	76.914831	0.924135	0.866273	0.01462
Taiw_1125	Proband	taiwan_wave2	Schizophrenia	Male	38	0	whole blood	whole_exome_agilent_1.1_refseq_plus_3_boosters	32950014	81.833933	0.925297	0.868426	0.01554
Taiw_1126	Father	taiwan_wave3	Unaffected	Male	61	28	whole blood	whole_exome_illumina_coding_v1	37693246	62.253132	0.934086	0.839616	0
Taiw_1126	Mother	taiwan_wave3	Unaffected	Female	57	23	whole blood	whole_exome_illumina_coding_v1	37693246	51.965902	0.919661	0.798017	0
Taiw_1126	Proband	taiwan_wave3	Schizophrenia	Male	33	0	whole blood	whole_exome_illumina_coding_v1	37693246	57.879815	0.935727	0.834204	0.00012
Taiw_1127	Father	taiwan_wave2	Unaffected	Male	81	35	whole blood	whole_exome_agilent_1.1_refseq_plus_3_boosters	32950014	79.34424	0.929496	0.872912	0.0174
Taiw_1127	Mother	taiwan_wave2	Unaffected	Female	79	33	whole blood	whole_exome_agilent_1.1_refseq_plus_3_boosters	32950014	96.097073	0.936389	0.890913	0.01928
Taiw_1127	Proband	taiwan_wave2	Schizophrenia	Female	46	0	whole blood	whole_exome_agilent_1.1_refseq_plus_3_boosters	32950014	74.689304	0.923486	0.865102	0.01544
Taiw_1128	Father	taiwan_wave3	Unaffected	Male	69	30	whole blood	whole_exome_illumina_coding_v1	37693246	75.36498	0.950239	0.886248	0
Taiw_1128	Mother	taiwan_wave3	Unaffected	Female	65	26	whole blood	whole_exome_illumina_coding_v1	37693246	56.460661	0.934818	0.832448	0
Taiw_1128	Proband	taiwan_wave3	Schizophrenia	Male	39	0	whole blood	whole_exome_illumina_coding_v1	37693246	66.495843	0.947226	0.870344	0
Taiw_1129	Father	taiwan_wave3	Unaffected	Male	58	31	whole blood	whole_exome_illumina_coding_v1	37693246	63.095375	0.935532	0.842639	0
Taiw_1129	Mother	taiwan_wave3	Unaffected	Female	51	24	whole blood	whole_exome_illumina_coding_v1	37693246	63.142044	0.937831	0.850217	0
Taiw_1129	Proband	taiwan_wave3	Schizophrenia	Female	27	0	whole blood	whole_exome_illumina_coding_v1	37693246	63.011406	0.929276	0.833135	0
Taiw_1131	Father	taiwan_wave3	Unaffected	Male	58	29	whole blood	whole_exome_illumina_coding_v1	37693246	80.013843	0.953305	0.898358	0
Taiw_1131	Mother	taiwan_wave3	Unaffected	Female	57	28	whole blood	whole_exome_illumina_coding_v1	37693246	59.742446	0.93451	0.836694	3e-05
Taiw_1131	Proband	taiwan_wave3	Schizophrenia	Male	30	0	whole blood	whole_exome_illumina_coding_v1	37693246	66.94073	0.941841	0.861526	0
Taiw_1132	Father	taiwan_wave2	Unaffected	Male	72	30	whole blood	whole_exome_agilent_1.1_refseq_plus_3_boosters	32950014	80.171726	0.922398	0.865226	0.01533
Taiw_1132	Mother	taiwan_wave2	Unaffected	Female	64	22	whole blood	whole_exome_agilent_1.1_refseq_plus_3_boosters	32950014	68.448697	0.910472	0.844024	0.02191
Taiw_1132	Proband	taiwan_wave2	Schizophrenia	Male	42	0	whole blood	whole_exome_agilent_1.1_refseq_plus_3_boosters	32950014	72.422693	0.92362	0.860454	0.02251
Taiw_1133	Father	taiwan_wave2	Unaffected	Male	52	31	whole blood	whole_exome_agilent_1.1_refseq_plus_3_boosters	32950014	81.871866	0.927109	0.871643	0.01722
Taiw_1133	Mother	taiwan_wave2	Unaffected	Female	47	26	whole blood	whole_exome_agilent_1.1_refseq_plus_3_boosters	32950014	76.560731	0.924481	0.867333	0.01591
Taiw_1133	Proband	taiwan_wave2	Schizophrenia	Male	21	0	whole blood	whole_exome_agilent_1.1_refseq_plus_3_boosters	32950014	84.007256	0.928731	0.874555	0.01695
Taiw_1134	Father	taiwan_wave2	Unaffected	Male	61	29	whole blood	whole_exome_agilent_1.1_refseq_plus_3_boosters	32950014	76.998475	0.924152	0.8657	0.01799
Taiw_1134	Mother	taiwan_wave2	Unaffected	Female	61	29	whole blood	whole_exome_agilent_1.1_refseq_plus_3_boosters	32950014	77.552037	0.922156	0.864961	0.01684
Taiw_1134	Proband	taiwan_wave2	Schizophrenia	Female	32	0	whole blood	whole_exome_agilent_1.1_refseq_plus_3_boosters	32950014	76.104717	0.920839	0.862465	0.01553
Taiw_1135	Father	taiwan_wave2	Unaffected	Male	82	34	whole blood	whole_exome_agilent_1.1_refseq_plus_3_boosters	32950014	67.430084	0.916555	0.849167	0.0159
Taiw_1135	Mother	taiwan_wave2	Unaffected	Female	79	31	whole blood	whole_exome_agilent_1.1_refseq_plus_3_boosters	32950014	90.477269	0.93062	0.880387	0.01778
Taiw_1135	Proband	taiwan_wave2	Schizophrenia	Male	48	0	whole blood	whole_exome_agilent_1.1_refseq_plus_3_boosters	32950014	50.593626	0.895575	0.801971	0.01436
Taiw_1136	Father	taiwan_wave2	Unaffected	Male	73	26	whole blood	whole_exome_agilent_1.1_refseq_plus_3_boosters	32950014	66.009225	0.913562	0.842703	0.01386
Taiw_1136	Mother	taiwan_wave2	Unaffected	Female	73	26	whole blood	whole_exome_agilent_1.1_refseq_plus_3_boosters	32950014	71.076089	0.921008	0.859535	0.01781
Taiw_1136	Proband	taiwan_wave2	Schizophrenia	Male	47	0	whole blood	whole_exome_agilent_1.1_refseq_plus_3_boosters	32950014	75.80054	0.92418	0.863423	0.01575
Taiw_1137	Father	taiwan_wave2	Unaffected	Male	56	27	whole blood	whole_exome_agilent_1.1_refseq_plus_3_boosters	32950014	77.1262	0.918063	0.857725	0.01812
Taiw_1137	Mother	taiwan_wave2	Unaffected	Female	55	26	whole blood	whole_exome_agilent_1.1_refseq_plus_3_boosters	32950014	83.267454	0.929524	0.877052	0.01627
Taiw_1137	Proband	taiwan_wave2	Schizophrenia	Female	29	0	whole blood	whole_exome_agilent_1.1_refseq_plus_3_boosters	32950014	84.624784	0.928127	0.875214	0.0142
Taiw_1138	Father	taiwan_wave3	Unaffected	Male	87	39	whole blood	whole_exome_illumina_coding_v1	37693246	68.809028	0.94329	0.866792	0
Taiw_1138	Mother	taiwan_wave3	Unaffected	Female	79	31	whole blood	whole_exome_illumina_coding_v1	37693246	62.427931	0.942583	0.857074	0
Taiw_1138	Proband	taiwan_wave3	Schizophrenia	Male	48	0	whole blood	whole_exome_illumina_coding_v1	37693246	61.175526	0.936364	0.841055	0
Taiw_1139	Father	taiwan_wave2	Unaffected	Male	63	28	whole blood	whole_exome_agilent_1.1_refseq_plus_3_boosters	32950014	80.517393	0.920322	0.860655	0.01792
Taiw_1139	Mother	taiwan_wave2	Unaffected	Female	61	26	whole blood	whole_exome_agilent_1.1_refseq_plus_3_boosters	32950014	91.092585	0.934661	0.886958	0.01718
Taiw_1139	Proband	taiwan_wave2	Schizophrenia	Male	35	0	whole blood	whole_exome_agilent_1.1_refseq_plus_3_boosters	32950014	95.340068	0.936618	0.889441	0.01688
Taiw_1141	Father	taiwan_wave2	Unaffected	Male	69	36	whole blood	whole_exome_agilent_1.1_refseq_plus_3_boosters	32950014	90.5745	0.935288	0.886407	0.01757
Taiw_1141	Mother	taiwan_wave2	Unaffected	Female	66	33	lymphoblastoid cell line	whole_exome_agilent_1.1_refseq_plus_3_boosters	32950014	79.886185	0.926681	0.872323	0.02813
Taiw_1141	Proband	taiwan_wave2	Schizophrenia	Male	33	0	whole blood	whole_exome_agilent_1.1_refseq_plus_3_boosters	32950014	80.445637	0.926811	0.869353	0.01565
Taiw_1143	Father	taiwan_wave2	Unaffected	Male	72	27	whole blood	whole_exome_agilent_1.1_refseq_plus_3_boosters	32950014	84.606594	0.930698	0.876452	0.01581
Taiw_1143	Mother	taiwan_wave2	Unaffected	Female	68	23	whole blood	whole_exome_agilent_1.1_refseq_plus_3_boosters	32950014	88.44489	0.932619	0.883	0.01534
Taiw_1143	Proband	taiwan_wave2	Schizophrenia	Male	45	0	whole blood	whole_exome_agilent_1.1_refseq_plus_3_boosters	32950014	79.219451	0.929135	0.872723	0.01565
Taiw_1144	Father	taiwan_wave2	Unaffected	Male	57	31	whole blood	whole_exome_agilent_1.1_refseq_plus_3_boosters	32950014	80.584419	0.924168	0.867882	0.01899
Taiw_1144	Mother	taiwan_wave2	Unaffected	Female	54	28	whole blood	whole_exome_agilent_1.1_refseq_plus_3_boosters	32950014	78.779274	0.926129	0.86863	0.01384
Taiw_1144	Proband	taiwan_wave2	Schizophrenia	Female	26	0	whole blood	whole_exome_agilent_1.1_refseq_plus_3_boosters	32950014	77.890055	0.922933	0.866067	0.019
Taiw_1145	Father	taiwan_wave2	Unaffected	Male	81	34	whole blood	whole_exome_agilent_1.1_refseq_plus_3_boosters	32950014	75.007215	0.915161	0.851318	0.01584
Taiw_1145	Mother	taiwan_wave2	Unaffected	Female	80	33	whole blood	whole_exome_agilent_1.1_refseq_plus_3_boosters	32950014	73.161225	0.921619	0.862116	0.0287
Taiw_1145	Proband	taiwan_wave2	Schizophrenia	Male	47	0	whole blood	whole_exome_agilent_1.1_refseq_plus_3_boosters	32950014	77.366297	0.92107	0.862222	0.01731
Taiw_1146	Father	taiwan_wave2	Unaffected	Male	72	34	whole blood	whole_exome_agilent_1.1_refseq_plus_3_boosters	32950014	78.047161	0.923072	0.863541	0.01308
Taiw_1146	Mother	taiwan_wave2	Unaffected	Female	63	25	whole blood	whole_exome_agilent_1.1_refseq_plus_3_boosters	32950014	71.427075	0.920273	0.858503	0.01387
Taiw_1146	Proband	taiwan_wave2	Schizophrenia	Female	38	0	whole blood	whole_exome_agilent_1.1_refseq_plus_3_boosters	32950014	99.549854	0.938265	0.894466	0.01766
Taiw_1149	Father	taiwan_wave2	Unaffected	Male	73	25	whole blood	whole_exome_agilent_1.1_refseq_plus_3_boosters	32950014	94.191467	0.938234	0.891226	0.01645
Taiw_1149	Mother	taiwan_wave2	Unaffected	Female	72	24	whole blood	whole_exome_agilent_1.1_refseq_plus_3_boosters	32950014	97.835802	0.935466	0.890078	0.02038
Taiw_1149	Proband	taiwan_wave2	Schizophrenia	Male	48	0	whole blood	whole_exome_agilent_1.1_refseq_plus_3_boosters	32950014	83.700037	0.926965	0.872489	0.01729
Taiw_1150	Father	taiwan_wave2	Unaffected	Male	57	29	whole blood	whole_exome_agilent_1.1_refseq_plus_3_boosters	32950014	74.004571	0.921105	0.859759	0.01945
Taiw_1150	Mother	taiwan_wave2	Unaffected	Female	54	26	whole blood	whole_exome_agilent_1.1_refseq_plus_3_boosters	32950014	75.900134	0.926723	0.870093	0.01567
Taiw_1150	Proband	taiwan_wave2	Schizophrenia	Male	28	0	whole blood	whole_exome_agilent_1.1_refseq_plus_3_boosters	32950014	76.260679	0.925012	0.86482	0.01457
Taiw_1151	Father	taiwan_wave2	Unaffected	Male	56	28	whole blood	whole_exome_agilent_1.1_refseq_plus_3_boosters	32950014	67.237324	0.916075	0.847037	0.0138
Taiw_1151	Mother	taiwan_wave2	Unaffected	Female	54	26	whole blood	whole_exome_agilent_1.1_refseq_plus_3_boosters	32950014	74.164099	0.923871	0.863792	0.01604
Taiw_1151	Proband	taiwan_wave2	Schizophrenia	Male	28	0	whole blood	whole_exome_agilent_1.1_refseq_plus_3_boosters	32950014	81.097355	0.921047	0.863135	0.02324
Taiw_1152	Father	taiwan_wave2	Unaffected	Male	72	28	whole blood	whole_exome_agilent_1.1_refseq_plus_3_boosters	32950014	70.941128	0.920452	0.854677	0.01321
Taiw_1152	Mother	taiwan_wave2	Unaffected	Female	70	26	whole blood	whole_exome_agilent_1.1_refseq_plus_3_boosters	32950014	75.257347	0.921087	0.861396	0.017
Taiw_1152	Proband	taiwan_wave2	Schizophrenia	Male	44	0	whole blood	whole_exome_agilent_1.1_refseq_plus_3_boosters	32950014	81.943105	0.926471	0.870217	0.01726
Taiw_1153	Father	taiwan_wave2	Unaffected	Male	61	31	whole blood	whole_exome_agilent_1.1_refseq_plus_3_boosters	32950014	85.706607	0.929809	0.877298	0.01713
Taiw_1153	Mother	taiwan_wave2	Unaffected	Female	58	28	whole blood	whole_exome_agilent_1.1_refseq_plus_3_boosters	32950014	78.775968	0.923897	0.867786	0.01705
Taiw_1153	Proband	taiwan_wave2	Schizophrenia	Male	30	0	whole blood	whole_exome_agilent_1.1_refseq_plus_3_boosters	32950014	100.784944	0.938291	0.893498	0.01875
Taiw_1154	Father	taiwan_wave2	Unaffected	Male	60	28	whole blood	whole_exome_agilent_1.1_refseq_plus_3_boosters	32950014	97.089049	0.932605	0.886905	0.03114
Taiw_1154	Mother	taiwan_wave2	Unaffected	Female	61	29	whole blood	whole_exome_agilent_1.1_refseq_plus_3_boosters	32950014	101.597159	0.939063	0.896534	0.01973
Taiw_1154	Proband	taiwan_wave2	Schizophrenia	Female	32	0	whole blood	whole_exome_agilent_1.1_refseq_plus_3_boosters	32950014	98.556324	0.936971	0.892914	0.01907
Taiw_1155	Father	taiwan_wave2	Unaffected	Male	62	32	lymphoblastoid cell line	whole_exome_agilent_1.1_refseq_plus_3_boosters	32950014	88.142483	0.931595	0.879124	0.01544
Taiw_1155	Mother	taiwan_wave2	Unaffected	Female	60	30	whole blood	whole_exome_agilent_1.1_refseq_plus_3_boosters	32950014	78.917323	0.924425	0.867328	0.01763
Taiw_1155	Proband	taiwan_wave2	Schizophrenia	Female	30	0	whole blood	whole_exome_agilent_1.1_refseq_plus_3_boosters	32950014	81.35249	0.929562	0.875161	0.01244
Taiw_1156	Father	taiwan_wave2	Unaffected	Male	51	29	whole blood	whole_exome_agilent_1.1_refseq_plus_3_boosters	32950014	105.015874	0.9428	0.901075	0.01736
Taiw_1156	Mother	taiwan_wave2	Unaffected	Female	46	24	whole blood	whole_exome_agilent_1.1_refseq_plus_3_boosters	32950014	94.026412	0.938231	0.892345	0.02266
Taiw_1156	Proband	taiwan_wave2	Schizophrenia	Male	22	0	whole blood	whole_exome_agilent_1.1_refseq_plus_3_boosters	32950014	81.277744	0.920595	0.862064	0.02102
Taiw_1157	Father	taiwan_wave2	Unaffected	Male	80	34	whole blood	whole_exome_agilent_1.1_refseq_plus_3_boosters	32950014	79.070231	0.928158	0.86968	0.01538
Taiw_1157	Mother	taiwan_wave2	Unaffected	Female	65	19	whole blood	whole_exome_agilent_1.1_refseq_plus_3_boosters	32950014	88.057722	0.935399	0.886792	0.01466
Taiw_1157	Proband	taiwan_wave2	Schizophrenia	Male	46	0	whole blood	whole_exome_agilent_1.1_refseq_plus_3_boosters	32950014	82.491431	0.932595	0.879113	0.01765
Taiw_1158	Father	taiwan_wave2	Unaffected	Male	56	29	whole blood	whole_exome_agilent_1.1_refseq_plus_3_boosters	32950014	91.090069	0.930247	0.879289	0.0168
Taiw_1158	Mother	taiwan_wave2	Unaffected	Female	54	27	whole blood	whole_exome_agilent_1.1_refseq_plus_3_boosters	32950014	84.596342	0.928036	0.875073	0.0164
Taiw_1158	Proband	taiwan_wave2	Schizophrenia	Male	27	0	whole blood	whole_exome_agilent_1.1_refseq_plus_3_boosters	32950014	73.717915	0.922982	0.860294	0.01661
Taiw_1159	Father	taiwan_wave2	Unaffected	Male	71	27	whole blood	whole_exome_agilent_1.1_refseq_plus_3_boosters	32950014	61.207113	0.908423	0.831964	0.01748
Taiw_1159	Mother	taiwan_wave2	Unaffected	Female	67	23	whole blood	whole_exome_agilent_1.1_refseq_plus_3_boosters	32950014	68.13262	0.916662	0.849448	0.01339
Taiw_1159	Proband	taiwan_wave2	Schizophrenia	Female	44	0	whole blood	whole_exome_agilent_1.1_refseq_plus_3_boosters	32950014	77.87471	0.922172	0.865353	0.01475
Taiw_1160	Father	taiwan_wave2	Unaffected	Male	72	31	whole blood	whole_exome_agilent_1.1_refseq_plus_3_boosters	32950014	74.249598	0.921527	0.858998	0.01727
Taiw_1160	Mother	taiwan_wave2	Unaffected	Female	66	25	whole blood	whole_exome_agilent_1.1_refseq_plus_3_boosters	32950014	76.182967	0.923229	0.865578	0.01688
Taiw_1160	Proband	taiwan_wave2	Schizophrenia	Male	41	0	whole blood	whole_exome_agilent_1.1_refseq_plus_3_boosters	32950014	68.742331	0.917661	0.851467	0.01449
Taiw_1161	Father	taiwan_wave2	Unaffected	Male	50	25	whole blood	whole_exome_agilent_1.1_refseq_plus_3_boosters	32950014	80.232668	0.924277	0.866097	0.01543
Taiw_1161	Mother	taiwan_wave2	Unaffected	Female	50	25	whole blood	whole_exome_agilent_1.1_refseq_plus_3_boosters	32950014	77.679703	0.9253	0.870286	0.01868
Taiw_1161	Proband	taiwan_wave2	Schizophrenia	Female	25	0	whole blood	whole_exome_agilent_1.1_refseq_plus_3_boosters	32950014	66.910008	0.914081	0.845444	0.01781
Taiw_1163	Father	taiwan_wave2	Unaffected	Male	64	27	lymphoblastoid cell line	whole_exome_agilent_1.1_refseq_plus_3_boosters	32950014	100.194145	0.938575	0.894286	0.01586
Taiw_1163	Mother	taiwan_wave2	Unaffected	Female	66	29	whole blood	whole_exome_agilent_1.1_refseq_plus_3_boosters	32950014	81.515584	0.925901	0.871441	0.01624
Taiw_1163	Proband	taiwan_wave2	Schizophrenia	Female	37	0	whole blood	whole_exome_agilent_1.1_refseq_plus_3_boosters	32950014	98.122693	0.937745	0.893283	0.02298
Taiw_1164	Father	taiwan_wave2	Unaffected	Male	75	34	whole blood	whole_exome_agilent_1.1_refseq_plus_3_boosters	32950014	72.957888	0.919872	0.856191	0.01364
Taiw_1164	Mother	taiwan_wave2	Unaffected	Female	64	23	whole blood	whole_exome_agilent_1.1_refseq_plus_3_boosters	32950014	83.822361	0.922937	0.867757	0.01745
Taiw_1164	Proband	taiwan_wave2	Schizophrenia	Male	41	0	whole blood	whole_exome_agilent_1.1_refseq_plus_3_boosters	32950014	92.723426	0.934287	0.885027	0.01808
Taiw_1166	Father	taiwan_wave2	Unaffected	Male	60	30	whole blood	whole_exome_agilent_1.1_refseq_plus_3_boosters	32950014	78.695184	0.919711	0.860204	0.01567
Taiw_1166	Mother	taiwan_wave2	Unaffected	Female	60	30	whole blood	whole_exome_agilent_1.1_refseq_plus_3_boosters	32950014	105.174263	0.940611	0.899204	0.02042
Taiw_1166	Proband	taiwan_wave2	Schizophrenia	Male	30	0	whole blood	whole_exome_agilent_1.1_refseq_plus_3_boosters	32950014	71.258878	0.911474	0.843736	0.01777
Taiw_1168	Father	taiwan_wave2	Unaffected	Male	72	31	whole blood	whole_exome_agilent_1.1_refseq_plus_3_boosters	32950014	82.027909	0.92188	0.863543	0.01392
Taiw_1168	Mother	taiwan_wave2	Unaffected	Female	67	26	whole blood	whole_exome_agilent_1.1_refseq_plus_3_boosters	32950014	72.070811	0.922771	0.861648	0.01682
Taiw_1168	Proband	taiwan_wave2	Schizophrenia	Male	41	0	whole blood	whole_exome_agilent_1.1_refseq_plus_3_boosters	32950014	104.656166	0.940661	0.898061	0.0226
Taiw_1169	Father	taiwan_wave2	Unaffected	Male	67	30	whole blood	whole_exome_agilent_1.1_refseq_plus_3_boosters	32950014	69.915795	0.922098	0.857274	0.01447
Taiw_1169	Mother	taiwan_wave2	Unaffected	Female	60	23	whole blood	whole_exome_agilent_1.1_refseq_plus_3_boosters	32950014	94.882527	0.935874	0.889301	0.02183
Taiw_1169	Proband	taiwan_wave2	Schizophrenia	Female	37	0	whole blood	whole_exome_agilent_1.1_refseq_plus_3_boosters	32950014	66.737029	0.913892	0.847581	0.01956
Taiw_1170	Father	taiwan_wave2	Unaffected	Male	75	33	whole blood	whole_exome_agilent_1.1_refseq_plus_3_boosters	32950014	71.670182	0.916652	0.852886	0.02698
Taiw_1170	Mother	taiwan_wave2	Unaffected	Female	69	27	whole blood	whole_exome_agilent_1.1_refseq_plus_3_boosters	32950014	80.630555	0.924427	0.869997	0.01911
Taiw_1170	Proband	taiwan_wave2	Schizophrenia	Female	42	0	whole blood	whole_exome_agilent_1.1_refseq_plus_3_boosters	32950014	87.931059	0.925316	0.873102	0.01934
Taiw_1171	Father	taiwan_wave2	Unaffected	Male	65	32	whole blood	whole_exome_agilent_1.1_refseq_plus_3_boosters	32950014	79.380564	0.924819	0.865866	0.01595
Taiw_1171	Mother	taiwan_wave2	Unaffected	Female	64	31	whole blood	whole_exome_agilent_1.1_refseq_plus_3_boosters	32950014	86.75378	0.930886	0.879851	0.01837
Taiw_1171	Proband	taiwan_wave2	Schizophrenia	Female	33	0	whole blood	whole_exome_agilent_1.1_refseq_plus_3_boosters	32950014	82.114023	0.925418	0.871812	0.0165
Taiw_1173	Father	taiwan_wave2	Unaffected	Male	53	23	whole blood	whole_exome_agilent_1.1_refseq_plus_3_boosters	32950014	87.833478	0.929831	0.877427	0.02207
Taiw_1173	Mother	taiwan_wave2	Unaffected	Female	53	23	whole blood	whole_exome_agilent_1.1_refseq_plus_3_boosters	32950014	91.792864	0.933582	0.885503	0.01424
Taiw_1173	Proband	taiwan_wave2	Schizophrenia	Male	30	0	whole blood	whole_exome_agilent_1.1_refseq_plus_3_boosters	32950014	76.603119	0.92458	0.865349	0.01873
Taiw_1174	Father	taiwan_wave2	Unaffected	Male	59	28	whole blood	whole_exome_agilent_1.1_refseq_plus_3_boosters	32950014	120.349081	0.945323	0.908194	0.01607
Taiw_1174	Mother	taiwan_wave2	Unaffected	Female	54	23	whole blood	whole_exome_agilent_1.1_refseq_plus_3_boosters	32950014	185.075251	0.9665	0.945121	0.00301
Taiw_1174	Proband	taiwan_wave2	Schizophrenia	Male	31	0	whole blood	whole_exome_agilent_1.1_refseq_plus_3_boosters	32950014	109.239911	0.941098	0.900392	0.01958
Taiw_1175	Father	taiwan_wave2	Unaffected	Male	48	28	whole blood	whole_exome_agilent_1.1_refseq_plus_3_boosters	32950014	100.019884	0.937403	0.891264	0.01619
Taiw_1175	Mother	taiwan_wave2	Unaffected	Female	46	26	whole blood	whole_exome_agilent_1.1_refseq_plus_3_boosters	32950014	80.557535	0.931085	0.877662	0.01319
Taiw_1175	Proband	taiwan_wave2	Schizophrenia	Female	20	0	whole blood	whole_exome_agilent_1.1_refseq_plus_3_boosters	32950014	83.165005	0.932961	0.88118	0.02711
Taiw_1176	Father	taiwan_wave2	Unaffected	Male	63	32	whole blood	whole_exome_agilent_1.1_refseq_plus_3_boosters	32950014	77.693136	0.924061	0.86459	0.01529
Taiw_1176	Mother	taiwan_wave2	Unaffected	Female	63	32	whole blood	whole_exome_agilent_1.1_refseq_plus_3_boosters	32950014	74.444281	0.921694	0.863539	0.01649
Taiw_1176	Proband	taiwan_wave2	Schizophrenia	Female	31	0	whole blood	whole_exome_agilent_1.1_refseq_plus_3_boosters	32950014	78.300628	0.92536	0.869031	0.01332
Taiw_1177	Father	taiwan_wave3	Unaffected	Male	56	36	whole blood	whole_exome_illumina_coding_v1	37693246	70.572433	0.943931	0.871401	0
Taiw_1177	Mother	taiwan_wave3	Unaffected	Female	51	31	whole blood	whole_exome_illumina_coding_v1	37693246	63.34004	0.930142	0.838176	0
Taiw_1177	Proband	taiwan_wave3	Schizophrenia	Male	20	0	whole blood	whole_exome_illumina_coding_v1	37693246	76.214803	0.94806	0.884199	0
Taiw_1179	Father	taiwan_wave3	Mental_Illness	Male	52	29	whole blood	whole_exome_illumina_coding_v1	37693246	76.429359	0.945883	0.881065	0
Taiw_1179	Mother	taiwan_wave3	Unaffected	Female	48	25	whole blood	whole_exome_illumina_coding_v1	37693246	81.308917	0.954834	0.906505	0
Taiw_1179	Proband	taiwan_wave3	Schizophrenia	Male	23	0	whole blood	whole_exome_illumina_coding_v1	37693246	64.483646	0.940808	0.853914	0
Taiw_1180	Father	taiwan_wave2	Unaffected	Male	63	27	whole blood	whole_exome_agilent_1.1_refseq_plus_3_boosters	32950014	81.45136	0.924168	0.866078	0.02012
Taiw_1180	Mother	taiwan_wave2	Unaffected	Female	61	25	whole blood	whole_exome_agilent_1.1_refseq_plus_3_boosters	32950014	80.989723	0.918737	0.860518	0.01859
Taiw_1180	Proband	taiwan_wave2	Schizophrenia	Female	36	0	whole blood	whole_exome_agilent_1.1_refseq_plus_3_boosters	32950014	84.7934	0.925888	0.87323	0.0172
Taiw_1181	Father	taiwan_wave2	Unaffected	Male	56	26	lymphoblastoid cell line	whole_exome_agilent_1.1_refseq_plus_3_boosters	32950014	97.643948	0.935653	0.887842	0.0238
Taiw_1181	Mother	taiwan_wave2	Unaffected	Female	53	23	whole blood	whole_exome_agilent_1.1_refseq_plus_3_boosters	32950014	76.998993	0.929965	0.875071	0.01854
Taiw_1181	Proband	taiwan_wave2	Schizophrenia	Female	30	0	whole blood	whole_exome_agilent_1.1_refseq_plus_3_boosters	32950014	73.288711	0.91892	0.859704	0.01674
Taiw_1182	Father	taiwan_wave3	Unaffected	Male	58	26	whole blood	whole_exome_illumina_coding_v1	37693246	69.363286	0.941678	0.86696	0
Taiw_1182	Mother	taiwan_wave3	Unaffected	Female	59	28	whole blood	whole_exome_illumina_coding_v1	37693246	72.536088	0.946855	0.880069	0
Taiw_1182	Proband	taiwan_wave3	Schizophrenia	Male	32	0	whole blood	whole_exome_illumina_coding_v1	37693246	69.586835	0.945688	0.875711	0.00012
Taiw_1183	Father	taiwan_wave2	Unaffected	Male	59	27	whole blood	whole_exome_agilent_1.1_refseq_plus_3_boosters	32950014	78.273423	0.92058	0.861168	0.01747
Taiw_1183	Mother	taiwan_wave2	Unaffected	Female	55	23	whole blood	whole_exome_agilent_1.1_refseq_plus_3_boosters	32950014	84.039848	0.927003	0.873753	0.01394
Taiw_1183	Proband	taiwan_wave2	Schizophrenia	Female	32	0	whole blood	whole_exome_agilent_1.1_refseq_plus_3_boosters	32950014	93.694365	0.933754	0.885802	0.01767
Taiw_1184	Father	taiwan_wave2	Unaffected	Male	68	34	whole blood	whole_exome_agilent_1.1_refseq_plus_3_boosters	32950014	71.949569	0.923501	0.860506	0.01562
Taiw_1184	Mother	taiwan_wave2	Unaffected	Female	63	29	whole blood	whole_exome_agilent_1.1_refseq_plus_3_boosters	32950014	90.540688	0.934385	0.88631	0.02064
Taiw_1184	Proband	taiwan_wave2	Schizophrenia	Male	34	0	whole blood	whole_exome_agilent_1.1_refseq_plus_3_boosters	32950014	87.697965	0.926656	0.871811	0.01599
Taiw_1185	Father	taiwan_wave2	Unaffected	Male	65	27	whole blood	whole_exome_agilent_1.1_refseq_plus_3_boosters	32950014	74.781757	0.927288	0.866931	0.01516
Taiw_1185	Mother	taiwan_wave2	Unaffected	Female	60	22	whole blood	whole_exome_agilent_1.1_refseq_plus_3_boosters	32950014	71.474377	0.92392	0.861956	0.0155
Taiw_1185	Proband	taiwan_wave2	Schizophrenia	Male	38	0	whole blood	whole_exome_agilent_1.1_refseq_plus_3_boosters	32950014	80.747071	0.924924	0.867872	0.01591
Taiw_1186	Father	taiwan_wave2	Unaffected	Male	56	23	whole blood	whole_exome_agilent_1.1_refseq_plus_3_boosters	32950014	73.396508	0.920381	0.858983	0.01635
Taiw_1186	Mother	taiwan_wave2	Unaffected	Female	55	22	whole blood	whole_exome_agilent_1.1_refseq_plus_3_boosters	32950014	80.368248	0.92791	0.873635	0.01474
Taiw_1186	Proband	taiwan_wave2	Schizophrenia	Male	33	0	whole blood	whole_exome_agilent_1.1_refseq_plus_3_boosters	32950014	83.523873	0.92727	0.87084	0.02015
Taiw_1187	Father	taiwan_wave2	Unaffected	Male	66	44	whole blood	whole_exome_agilent_1.1_refseq_plus_3_boosters	32950014	98.052186	0.939759	0.894614	0.01562
Taiw_1187	Mother	taiwan_wave2	Unaffected	Female	57	35	whole blood	whole_exome_agilent_1.1_refseq_plus_3_boosters	32950014	112.428218	0.943234	0.905679	0.02071
Taiw_1187	Proband	taiwan_wave2	Schizophrenia	Female	22	0	whole blood	whole_exome_agilent_1.1_refseq_plus_3_boosters	32950014	84.270665	0.927097	0.873703	0.02159
Taiw_1188	Father	taiwan_wave2	Unaffected	Male	75	30	whole blood	whole_exome_agilent_1.1_refseq_plus_3_boosters	32950014	110.661236	0.942994	0.901903	0.02161
Taiw_1188	Mother	taiwan_wave2	Unaffected	Female	73	28	whole blood	whole_exome_agilent_1.1_refseq_plus_3_boosters	32950014	75.751453	0.920888	0.862286	0.01395
Taiw_1188	Proband	taiwan_wave2	Schizophrenia	Male	45	0	whole blood	whole_exome_agilent_1.1_refseq_plus_3_boosters	32950014	78.013131	0.927763	0.870598	0.01712
Taiw_1189	Father	taiwan_wave2	Unaffected	Male	80	28	whole blood	whole_exome_agilent_1.1_refseq_plus_3_boosters	32950014	68.552409	0.921448	0.85526	0.01918
Taiw_1189	Mother	taiwan_wave2	Unaffected	Female	78	26	whole blood	whole_exome_agilent_1.1_refseq_plus_3_boosters	32950014	79.351454	0.92477	0.869527	0.01639
Taiw_1189	Proband	taiwan_wave2	Schizophrenia	Male	52	0	whole blood	whole_exome_agilent_1.1_refseq_plus_3_boosters	32950014	63.865569	0.914415	0.8411	0.01819
Taiw_1190	Father	taiwan_wave2	Unaffected	Male	76	25	whole blood	whole_exome_agilent_1.1_refseq_plus_3_boosters	32950014	68.349299	0.916624	0.850001	0.02569
Taiw_1190	Mother	taiwan_wave2	Unaffected	Female	78	27	whole blood	whole_exome_agilent_1.1_refseq_plus_3_boosters	32950014	85.931257	0.927253	0.875994	0.01742
Taiw_1190	Proband	taiwan_wave2	Schizophrenia	Male	51	0	whole blood	whole_exome_agilent_1.1_refseq_plus_3_boosters	32950014	74.075037	0.920197	0.858493	0.01586
Taiw_1191	Father	taiwan_wave2	Unaffected	Male	60	40	whole blood	whole_exome_agilent_1.1_refseq_plus_3_boosters	32950014	82.178409	0.928013	0.872417	0.01872
Taiw_1191	Mother	taiwan_wave2	Unaffected	Female	52	32	whole blood	whole_exome_agilent_1.1_refseq_plus_3_boosters	32950014	73.848601	0.922152	0.862405	0.01958
Taiw_1191	Proband	taiwan_wave2	Schizophrenia	Male	20	0	whole blood	whole_exome_agilent_1.1_refseq_plus_3_boosters	32950014	59.789548	0.906322	0.826898	0.01268
Taiw_1192	Father	taiwan_wave2	Unaffected	Male	56	27	whole blood	whole_exome_agilent_1.1_refseq_plus_3_boosters	32950014	93.155596	0.935458	0.887409	0.01814
Taiw_1192	Mother	taiwan_wave2	Unaffected	Female	52	23	whole blood	whole_exome_agilent_1.1_refseq_plus_3_boosters	32950014	86.180079	0.927771	0.875289	0.01825
Taiw_1192	Proband	taiwan_wave2	Schizophrenia	Female	29	0	whole blood	whole_exome_agilent_1.1_refseq_plus_3_boosters	32950014	56.554281	0.904687	0.821493	0.0115
Taiw_1193	Father	taiwan_wave2	Unaffected	Male	66	35	whole blood	whole_exome_agilent_1.1_refseq_plus_3_boosters	32950014	82.847414	0.925609	0.868336	0.01742
Taiw_1193	Mother	taiwan_wave2	Unaffected	Female	64	33	whole blood	whole_exome_agilent_1.1_refseq_plus_3_boosters	32950014	73.37924	0.918183	0.856855	0.01557
Taiw_1193	Proband	taiwan_wave2	Schizophrenia	Male	31	0	whole blood	whole_exome_agilent_1.1_refseq_plus_3_boosters	32950014	67.441139	0.921022	0.853715	0.01393
Taiw_1194	Father	taiwan_wave3	Unaffected	Male	59	33	whole blood	whole_exome_illumina_coding_v1	37693246	70.678801	0.944445	0.871256	0
Taiw_1194	Mother	taiwan_wave3	Unaffected	Female	54	29	whole blood	whole_exome_illumina_coding_v1	37693246	58.034543	0.931091	0.827205	0
Taiw_1194	Proband	taiwan_wave3	Schizophrenia	Male	26	0	whole blood	whole_exome_illumina_coding_v1	37693246	59.231786	0.928809	0.831148	0
Taiw_1195	Father	taiwan_wave2	Unaffected	Male	60	38	whole blood	whole_exome_agilent_1.1_refseq_plus_3_boosters	32950014	81.40095	0.932375	0.877793	0.01435
Taiw_1195	Mother	taiwan_wave2	Unaffected	Female	52	30	whole blood	whole_exome_agilent_1.1_refseq_plus_3_boosters	32950014	80.086488	0.926717	0.871342	0.01341
Taiw_1195	Proband	taiwan_wave2	Schizophrenia	Male	22	0	whole blood	whole_exome_agilent_1.1_refseq_plus_3_boosters	32950014	84.132059	0.928323	0.873989	0.01457
Taiw_1196	Father	taiwan_wave3	Unaffected	Male	54	36	whole blood	whole_exome_illumina_coding_v1	37693246	56.053965	0.938661	0.836293	0
Taiw_1196	Mother	taiwan_wave3	Unaffected	Female	49	31	whole blood	whole_exome_illumina_coding_v1	37693246	64.252096	0.937517	0.853312	0
Taiw_1196	Proband	taiwan_wave3	Schizophrenia	Male	18	0	whole blood	whole_exome_illumina_coding_v1	37693246	63.502228	0.932973	0.840965	0
Taiw_1197	Father	taiwan_wave2	Unaffected	Male	62	26	whole blood	whole_exome_agilent_1.1_refseq_plus_3_boosters	32950014	83.680811	0.92863	0.873693	0.01427
Taiw_1197	Mother	taiwan_wave2	Unaffected	Female	57	21	whole blood	whole_exome_agilent_1.1_refseq_plus_3_boosters	32950014	87.055395	0.927869	0.875938	0.01865
Taiw_1197	Proband	taiwan_wave2	Schizophrenia	Female	36	0	whole blood	whole_exome_agilent_1.1_refseq_plus_3_boosters	32950014	75.65644	0.921392	0.864515	0.01628
Taiw_1198	Father	taiwan_wave2	Unaffected	Male	53	31	whole blood	whole_exome_agilent_1.1_refseq_plus_3_boosters	32950014	87.010162	0.929226	0.876792	0.02239
Taiw_1198	Mother	taiwan_wave2	Unaffected	Female	50	28	whole blood	whole_exome_agilent_1.1_refseq_plus_3_boosters	32950014	81.938862	0.92305	0.867818	0.01652
Taiw_1198	Proband	taiwan_wave2	Schizophrenia	Male	22	0	whole blood	whole_exome_agilent_1.1_refseq_plus_3_boosters	32950014	86.961845	0.927956	0.873637	0.02068
Taiw_1199	Father	taiwan_wave2	Unaffected	Male	59	26	whole blood	whole_exome_agilent_1.1_refseq_plus_3_boosters	32950014	107.037019	0.943292	0.902007	0.01954
Taiw_1199	Mother	taiwan_wave2	Unaffected	Female	56	23	whole blood	whole_exome_agilent_1.1_refseq_plus_3_boosters	32950014	100.828749	0.936138	0.891796	0.0193
Taiw_1199	Proband	taiwan_wave2	Schizophrenia	Male	33	0	whole blood	whole_exome_agilent_1.1_refseq_plus_3_boosters	32950014	80.888235	0.928043	0.87273	0.01748
Taiw_1200	Father	taiwan_wave2	Unaffected	Male	80	32	whole blood	whole_exome_agilent_1.1_refseq_plus_3_boosters	32950014	71.536138	0.921574	0.858301	0.01557
Taiw_1200	Mother	taiwan_wave2	Unaffected	Female	76	28	whole blood	whole_exome_agilent_1.1_refseq_plus_3_boosters	32950014	72.370342	0.918377	0.857531	0.01743
Taiw_1200	Proband	taiwan_wave2	Schizophrenia	Male	48	0	whole blood	whole_exome_agilent_1.1_refseq_plus_3_boosters	32950014	66.772423	0.913077	0.84443	0.01814
Taiw_1201	Father	taiwan_wave2	Unaffected	Male	60	29	whole blood	whole_exome_agilent_1.1_refseq_plus_3_boosters	32950014	92.560917	0.932699	0.882593	0.01669
Taiw_1201	Mother	taiwan_wave2	Unaffected	Female	61	30	whole blood	whole_exome_agilent_1.1_refseq_plus_3_boosters	32950014	129.383072	0.947769	0.91413	0.01868
Taiw_1201	Proband	taiwan_wave2	Schizophrenia	Male	31	0	whole blood	whole_exome_agilent_1.1_refseq_plus_3_boosters	32950014	65.8388	0.915928	0.845049	0.01222
Taiw_1202	Father	taiwan_wave3	Unaffected	Male	53	26	whole blood	whole_exome_illumina_coding_v1	37693246	82.170619	0.947668	0.890576	0
Taiw_1202	Mother	taiwan_wave3	Mental_Illness	Female	53	26	whole blood	whole_exome_illumina_coding_v1	37693246	56.210583	0.919838	0.807969	0
Taiw_1202	Proband	taiwan_wave3	Schizophrenia	Female	27	0	whole blood	whole_exome_illumina_coding_v1	37693246	53.512373	0.926676	0.811851	0
Taiw_1203	Father	taiwan_wave3	Unaffected	Male	68	26	whole blood	whole_exome_illumina_coding_v1	37693246	50.440024	0.914771	0.77932	0
Taiw_1203	Mother	taiwan_wave3	Mental_Illness	Female	62	20	whole blood	whole_exome_illumina_coding_v1	37693246	86.778747	0.95054	0.89384	0
Taiw_1203	Proband	taiwan_wave3	Schizophrenia	Male	42	0	whole blood	whole_exome_illumina_coding_v1	37693246	69.927483	0.946933	0.884013	0.00185
Taiw_1204	Father	taiwan_wave2	Unaffected	Male	71	25	whole blood	whole_exome_agilent_1.1_refseq_plus_3_boosters	32950014	93.255879	0.935782	0.887844	0.01761
Taiw_1204	Mother	taiwan_wave2	Unaffected	Female	70	24	whole blood	whole_exome_agilent_1.1_refseq_plus_3_boosters	32950014	59.676986	0.909114	0.831795	0.01624
Taiw_1204	Proband	taiwan_wave2	Schizophrenia	Male	46	0	whole blood	whole_exome_agilent_1.1_refseq_plus_3_boosters	32950014	85.051596	0.928095	0.872793	0.02005
Taiw_1206	Father	taiwan_wave2	Unaffected	Male	69	33	whole blood	whole_exome_agilent_1.1_refseq_plus_3_boosters	32950014	77.706938	0.925821	0.868855	0.01644
Taiw_1206	Mother	taiwan_wave2	Unaffected	Female	69	33	whole blood	whole_exome_agilent_1.1_refseq_plus_3_boosters	32950014	79.214573	0.924769	0.868546	0.0154
Taiw_1206	Proband	taiwan_wave2	Schizophrenia	Male	36	0	whole blood	whole_exome_agilent_1.1_refseq_plus_3_boosters	32950014	88.45425	0.933321	0.882612	0.01992
Taiw_1207	Father	taiwan_wave2	Unaffected	Male	55	29	whole blood	whole_exome_agilent_1.1_refseq_plus_3_boosters	32950014	89.410536	0.930758	0.878892	0.01705
Taiw_1207	Mother	taiwan_wave2	Unaffected	Female	51	25	whole blood	whole_exome_agilent_1.1_refseq_plus_3_boosters	32950014	85.144645	0.928412	0.876732	0.01758
Taiw_1207	Proband	taiwan_wave2	Schizophrenia	Female	26	0	whole blood	whole_exome_agilent_1.1_refseq_plus_3_boosters	32950014	85.605734	0.92693	0.87369	0.02258
Taiw_1208	Father	taiwan_wave3	Unaffected	Male	78	37	whole blood	whole_exome_illumina_coding_v1	37693246	61.350056	0.940773	0.848882	0
Taiw_1208	Mother	taiwan_wave3	Unaffected	Female	66	25	whole blood	whole_exome_illumina_coding_v1	37693246	59.973581	0.932785	0.841029	0
Taiw_1208	Proband	taiwan_wave3	Schizophrenia	Male	41	0	whole blood	whole_exome_illumina_coding_v1	37693246	52.281584	0.917531	0.790779	0
Taiw_1211	Father	taiwan_wave2	Unaffected	Male	59	28	whole blood	whole_exome_agilent_1.1_refseq_plus_3_boosters	32950014	78.076618	0.921604	0.860716	0.02215
Taiw_1211	Mother	taiwan_wave2	Unaffected	Female	56	25	whole blood	whole_exome_agilent_1.1_refseq_plus_3_boosters	32950014	75.203194	0.921953	0.862434	0.01435
Taiw_1211	Proband	taiwan_wave2	Schizophrenia	Male	31	0	whole blood	whole_exome_agilent_1.1_refseq_plus_3_boosters	32950014	82.79444	0.930701	0.876013	0.02028
Taiw_1212	Father	taiwan_wave2	Unaffected	Male	54	28	whole blood	whole_exome_agilent_1.1_refseq_plus_3_boosters	32950014	94.642901	0.937837	0.890291	0.01388
Taiw_1212	Mother	taiwan_wave2	Unaffected	Female	54	28	whole blood	whole_exome_agilent_1.1_refseq_plus_3_boosters	32950014	89.943928	0.93197	0.882443	0.01739
Taiw_1212	Proband	taiwan_wave2	Schizophrenia	Male	26	0	whole blood	whole_exome_agilent_1.1_refseq_plus_3_boosters	32950014	88.047395	0.931057	0.879247	0.0185
Taiw_1213	Father	taiwan_wave3	Unknown	Male	60	37	whole blood	whole_exome_illumina_coding_v1	37693246	56.104202	0.924378	0.809748	0.00048
Taiw_1213	Mother	taiwan_wave3	Mental_Illness	Female	58	35	whole blood	whole_exome_illumina_coding_v1	37693246	54.514476	0.929695	0.813511	0
Taiw_1213	Proband	taiwan_wave3	Schizophrenia	Male	23	0	whole blood	whole_exome_illumina_coding_v1	37693246	48.445783	0.916531	0.777443	0
Taiw_1215	Father	taiwan_wave3	Unaffected	Male	72	34	whole blood	whole_exome_illumina_coding_v1	37693246	54.696452	0.929752	0.815735	0
Taiw_1215	Mother	taiwan_wave3	Unaffected	Female	62	25	whole blood	whole_exome_illumina_coding_v1	37693246	49.193854	0.922385	0.786724	0
Taiw_1215	Proband	taiwan_wave3	Schizophrenia	Male	37	0	whole blood	whole_exome_illumina_coding_v1	37693246	52.660538	0.926583	0.802792	0
Taiw_1216	Father	taiwan_wave3	Unaffected	Male	62	29	whole blood	whole_exome_illumina_coding_v1	37693246	62.582038	0.942706	0.854935	0
Taiw_1216	Mother	taiwan_wave3	Unaffected	Female	56	23	whole blood	whole_exome_illumina_coding_v1	37693246	68.623392	0.941845	0.865554	0
Taiw_1216	Proband	taiwan_wave3	Schizophrenia	Male	33	0	whole blood	whole_exome_illumina_coding_v1	37693246	60.728542	0.938039	0.844052	0
Taiw_1218	Father	taiwan_wave2	Unaffected	Male	60	27	whole blood	whole_exome_agilent_1.1_refseq_plus_3_boosters	32950014	80.564633	0.92627	0.868972	0.02061
Taiw_1218	Mother	taiwan_wave2	Unaffected	Female	61	28	whole blood	whole_exome_agilent_1.1_refseq_plus_3_boosters	32950014	80.5973	0.922409	0.866276	0.01425
Taiw_1218	Proband	taiwan_wave2	Schizophrenia	Male	33	0	whole blood	whole_exome_agilent_1.1_refseq_plus_3_boosters	32950014	77.19264	0.927634	0.869078	0.02092
Taiw_1219	Father	taiwan_wave2	Unaffected	Male	61	26	whole blood	whole_exome_agilent_1.1_refseq_plus_3_boosters	32950014	83.434789	0.930146	0.875897	0.01807
Taiw_1219	Mother	taiwan_wave2	Unaffected	Female	61	26	whole blood	whole_exome_agilent_1.1_refseq_plus_3_boosters	32950014	78.132566	0.920578	0.863003	0.016
Taiw_1219	Proband	taiwan_wave2	Schizophrenia	Female	35	0	whole blood	whole_exome_agilent_1.1_refseq_plus_3_boosters	32950014	61.878541	0.911746	0.837459	0.01573
Taiw_1221	Father	taiwan_wave2	Unaffected	Male	63	29	whole blood	whole_exome_agilent_1.1_refseq_plus_3_boosters	32950014	80.746601	0.926956	0.869832	0.01457
Taiw_1221	Mother	taiwan_wave2	Unaffected	Female	63	29	whole blood	whole_exome_agilent_1.1_refseq_plus_3_boosters	32950014	71.949874	0.922087	0.861529	0.01517
Taiw_1221	Proband	taiwan_wave2	Schizophrenia	Female	34	0	whole blood	whole_exome_agilent_1.1_refseq_plus_3_boosters	32950014	79.797973	0.9271	0.872606	0.02226
Taiw_1222	Father	taiwan_wave2	Unaffected	Male	70	26	whole blood	whole_exome_agilent_1.1_refseq_plus_3_boosters	32950014	76.7614	0.923324	0.863985	0.01656
Taiw_1222	Mother	taiwan_wave2	Unaffected	Female	71	27	whole blood	whole_exome_agilent_1.1_refseq_plus_3_boosters	32950014	83.062004	0.928966	0.876858	0.02839
Taiw_1222	Proband	taiwan_wave2	Schizophrenia	Female	44	0	whole blood	whole_exome_agilent_1.1_refseq_plus_3_boosters	32950014	84.678916	0.92811	0.87552	0.01767
Taiw_1223	Father	taiwan_wave2	Unaffected	Male	52	28	whole blood	whole_exome_agilent_1.1_refseq_plus_3_boosters	32950014	100.488497	0.938467	0.894058	0.01732
Taiw_1223	Mother	taiwan_wave2	Unaffected	Female	49	25	lymphoblastoid cell line	whole_exome_agilent_1.1_refseq_plus_3_boosters	32950014	125.793275	0.947922	0.914119	0.01892
Taiw_1223	Proband	taiwan_wave2	Schizophrenia	Male	24	0	whole blood	whole_exome_agilent_1.1_refseq_plus_3_boosters	32950014	107.79882	0.94182	0.900764	0.01735
Taiw_1224	Father	taiwan_wave2	Unaffected	Male	69	30	whole blood	whole_exome_agilent_1.1_refseq_plus_3_boosters	32950014	68.521035	0.91449	0.848815	0.01297
Taiw_1224	Mother	taiwan_wave2	Unaffected	Female	70	31	whole blood	whole_exome_agilent_1.1_refseq_plus_3_boosters	32950014	72.174189	0.922455	0.860875	0.01688
Taiw_1224	Proband	taiwan_wave2	Schizophrenia	Male	39	0	whole blood	whole_exome_agilent_1.1_refseq_plus_3_boosters	32950014	72.2423	0.919598	0.857361	0.01822
Taiw_1226	Father	taiwan_wave2	Unaffected	Male	69	32	whole blood	whole_exome_agilent_1.1_refseq_plus_3_boosters	32950014	87.746095	0.928269	0.875083	0.01894
Taiw_1226	Mother	taiwan_wave2	Unaffected	Female	68	31	whole blood	whole_exome_agilent_1.1_refseq_plus_3_boosters	32950014	90.642054	0.934282	0.886722	0.01586
Taiw_1226	Proband	taiwan_wave2	Schizophrenia	Female	37	0	whole blood	whole_exome_agilent_1.1_refseq_plus_3_boosters	32950014	114.1215	0.945078	0.907725	0.02199
Taiw_1227	Father	taiwan_wave3	Unaffected	Male	72	30	whole blood	whole_exome_illumina_coding_v1	37693246	66.662025	0.942698	0.869231	0.00219
Taiw_1227	Mother	taiwan_wave3	Unaffected	Female	62	20	whole blood	whole_exome_illumina_coding_v1	37693246	66.270824	0.942428	0.870638	0.00212
Taiw_1227	Proband	taiwan_wave3	Schizophrenia	Male	42	0	whole blood	whole_exome_illumina_coding_v1	37693246	74.7951	0.947121	0.890056	0.00202
Taiw_1228	Father	taiwan_wave2	Unaffected	Male	61	28	whole blood	whole_exome_agilent_1.1_refseq_plus_3_boosters	32950014	93.907605	0.939554	0.892647	0.01365
Taiw_1228	Mother	taiwan_wave2	Unaffected	Female	59	26	whole blood	whole_exome_agilent_1.1_refseq_plus_3_boosters	32950014	105.413804	0.937913	0.895183	0.01733
Taiw_1228	Proband	taiwan_wave2	Schizophrenia	Male	33	0	whole blood	whole_exome_agilent_1.1_refseq_plus_3_boosters	32950014	89.81945	0.934739	0.884911	0.01801
Taiw_1231	Father	taiwan_wave2	Unaffected	Male	71	32	whole blood	whole_exome_agilent_1.1_refseq_plus_3_boosters	32950014	71.742003	0.91746	0.854919	0.01722
Taiw_1231	Mother	taiwan_wave2	Unaffected	Female	71	32	whole blood	whole_exome_agilent_1.1_refseq_plus_3_boosters	32950014	114.210402	0.945181	0.907576	0.01642
Taiw_1231	Proband	taiwan_wave2	Schizophrenia	Female	39	0	whole blood	whole_exome_agilent_1.1_refseq_plus_3_boosters	32950014	86.792853	0.935903	0.88656	0.01852
Taiw_1232	Father	taiwan_wave2	Unaffected	Male	74	24	whole blood	whole_exome_agilent_1.1_refseq_plus_3_boosters	32950014	79.365789	0.924867	0.866695	0.01667
Taiw_1232	Mother	taiwan_wave2	Unaffected	Female	71	21	whole blood	whole_exome_agilent_1.1_refseq_plus_3_boosters	32950014	73.593329	0.922257	0.861818	0.01507
Taiw_1232	Proband	taiwan_wave2	Schizophrenia	Male	50	0	whole blood	whole_exome_agilent_1.1_refseq_plus_3_boosters	32950014	80.804544	0.921862	0.864381	0.01971
Taiw_1233	Father	taiwan_wave2	Unaffected	Male	64	31	whole blood	whole_exome_agilent_1.1_refseq_plus_3_boosters	32950014	96.486353	0.935925	0.889662	0.01889
Taiw_1233	Mother	taiwan_wave2	Unaffected	Female	61	28	whole blood	whole_exome_agilent_1.1_refseq_plus_3_boosters	32950014	80.574028	0.921994	0.867024	0.01643
Taiw_1233	Proband	taiwan_wave2	Schizophrenia	Male	33	0	whole blood	whole_exome_agilent_1.1_refseq_plus_3_boosters	32950014	82.227924	0.933067	0.87865	0.01481
Taiw_1234	Father	taiwan_wave2	Unaffected	Male	57	21	whole blood	whole_exome_agilent_1.1_refseq_plus_3_boosters	32950014	90.893031	0.935612	0.885827	0.01848
Taiw_1234	Mother	taiwan_wave2	Unaffected	Female	58	22	whole blood	whole_exome_agilent_1.1_refseq_plus_3_boosters	32950014	85.757661	0.932297	0.880922	0.02173
Taiw_1234	Proband	taiwan_wave2	Schizophrenia	Female	36	0	whole blood	whole_exome_agilent_1.1_refseq_plus_3_boosters	32950014	79.102468	0.925376	0.869908	0.01864
Taiw_1235	Father	taiwan_wave3	Unaffected	Male	70	29	whole blood	whole_exome_illumina_coding_v1	37693246	69.727031	0.942615	0.866784	0
Taiw_1235	Mother	taiwan_wave3	Unaffected	Female	71	30	whole blood	whole_exome_illumina_coding_v1	37693246	76.937604	0.942567	0.879994	0
Taiw_1235	Proband	taiwan_wave3	Schizophrenia	Female	41	0	whole blood	whole_exome_illumina_coding_v1	37693246	55.050485	0.930117	0.820342	0
Taiw_1236	Father	taiwan_wave3	Unaffected	Male	55	26	whole blood	whole_exome_illumina_coding_v1	37693246	79.329216	0.953657	0.898141	6e-05
Taiw_1236	Mother	taiwan_wave3	Unaffected	Female	46	17	whole blood	whole_exome_illumina_coding_v1	37693246	77.288895	0.944238	0.878599	0
Taiw_1236	Proband	taiwan_wave3	Schizophrenia	Female	29	0	whole blood	whole_exome_illumina_coding_v1	37693246	75.463823	0.950926	0.886941	0
Taiw_1238	Father	taiwan_wave2	Unaffected	Male	77	31	whole blood	whole_exome_agilent_1.1_refseq_plus_3_boosters	32950014	109.427742	0.943699	0.903217	0.02196
Taiw_1238	Mother	taiwan_wave2	Unaffected	Female	77	31	whole blood	whole_exome_agilent_1.1_refseq_plus_3_boosters	32950014	79.254901	0.926778	0.870677	0.01184
Taiw_1238	Proband	taiwan_wave2	Schizophrenia	Male	46	0	whole blood	whole_exome_agilent_1.1_refseq_plus_3_boosters	32950014	81.700838	0.927222	0.871346	0.01726
Taiw_1239	Father	taiwan_wave2	Unaffected	Male	74	22	whole blood	whole_exome_agilent_1.1_refseq_plus_3_boosters	32950014	75.435224	0.919843	0.858401	0.01671
Taiw_1239	Mother	taiwan_wave2	Unaffected	Female	75	23	whole blood	whole_exome_agilent_1.1_refseq_plus_3_boosters	32950014	75.196129	0.921079	0.86197	0.01503
Taiw_1239	Proband	taiwan_wave2	Schizophrenia	Male	52	0	whole blood	whole_exome_agilent_1.1_refseq_plus_3_boosters	32950014	90.943843	0.932961	0.882483	0.0159
Taiw_1240	Father	taiwan_wave2	Unaffected	Male	72	36	whole blood	whole_exome_agilent_1.1_refseq_plus_3_boosters	32950014	92.992153	0.936129	0.888007	0.01918
Taiw_1240	Mother	taiwan_wave2	Unaffected	Female	68	32	whole blood	whole_exome_agilent_1.1_refseq_plus_3_boosters	32950014	78.312781	0.925219	0.868355	0.01776
Taiw_1240	Proband	taiwan_wave2	Schizophrenia	Male	36	0	whole blood	whole_exome_agilent_1.1_refseq_plus_3_boosters	32950014	79.593709	0.92578	0.867835	0.01504
Taiw_1241	Father	taiwan_wave2	Unaffected	Male	52	27	lymphoblastoid cell line	whole_exome_agilent_1.1_refseq_plus_3_boosters	32950014	105.776939	0.939568	0.897233	0.01962
Taiw_1241	Mother	taiwan_wave2	Unaffected	Female	47	22	whole blood	whole_exome_agilent_1.1_refseq_plus_3_boosters	32950014	84.10927	0.927473	0.873914	0.01539
Taiw_1241	Proband	taiwan_wave2	Schizophrenia	Male	25	0	whole blood	whole_exome_agilent_1.1_refseq_plus_3_boosters	32950014	93.672946	0.933335	0.884361	0.01595
Taiw_1243	Father	taiwan_wave2	Unaffected	Male	87	43	whole blood	whole_exome_agilent_1.1_refseq_plus_3_boosters	32950014	84.594505	0.932715	0.879038	0.01799
Taiw_1243	Mother	taiwan_wave2	Unaffected	Female	67	23	whole blood	whole_exome_agilent_1.1_refseq_plus_3_boosters	32950014	83.731875	0.929062	0.875919	0.01815
Taiw_1243	Proband	taiwan_wave2	Schizophrenia	Female	44	0	whole blood	whole_exome_agilent_1.1_refseq_plus_3_boosters	32950014	77.314228	0.924111	0.866346	0.0192
Taiw_1244	Father	taiwan_wave3	Unaffected	Male	54	29	whole blood	whole_exome_illumina_coding_v1	37693246	51.759066	0.927073	0.805523	0
Taiw_1244	Mother	taiwan_wave3	Unaffected	Female	53	29	whole blood	whole_exome_illumina_coding_v1	37693246	52.303761	0.924828	0.805787	0
Taiw_1244	Proband	taiwan_wave3	Schizophrenia	Female	25	0	whole blood	whole_exome_illumina_coding_v1	37693246	114.435366	0.961759	0.934301	0.00439
Taiw_1245	Father	taiwan_wave2	Unaffected	Male	66	30	whole blood	whole_exome_agilent_1.1_refseq_plus_3_boosters	32950014	103.958595	0.939523	0.895813	0.01401
Taiw_1245	Mother	taiwan_wave2	Unaffected	Female	57	21	lymphoblastoid cell line	whole_exome_agilent_1.1_refseq_plus_3_boosters	32950014	91.55647	0.934523	0.887383	0.01722
Taiw_1245	Proband	taiwan_wave2	Schizophrenia	Female	36	0	whole blood	whole_exome_agilent_1.1_refseq_plus_3_boosters	32950014	99.346076	0.939804	0.89633	0.02211
Taiw_1246	Father	taiwan_wave2	Unaffected	Male	85	30	whole blood	whole_exome_agilent_1.1_refseq_plus_3_boosters	32950014	67.403401	0.917298	0.849033	0.01468
Taiw_1246	Mother	taiwan_wave2	Unaffected	Female	80	25	whole blood	whole_exome_agilent_1.1_refseq_plus_3_boosters	32950014	92.597136	0.935315	0.887553	0.01821
Taiw_1246	Proband	taiwan_wave2	Schizophrenia	Female	55	0	whole blood	whole_exome_agilent_1.1_refseq_plus_3_boosters	32950014	80.75164	0.92491	0.870071	0.01709
Taiw_1248	Father	taiwan_wave2	Unaffected	Male	56	25	whole blood	whole_exome_agilent_1.1_refseq_plus_3_boosters	32950014	83.666002	0.924791	0.867998	0.02022
Taiw_1248	Mother	taiwan_wave2	Unaffected	Female	55	24	whole blood	whole_exome_agilent_1.1_refseq_plus_3_boosters	32950014	100.619747	0.94277	0.900696	0.01484
Taiw_1248	Proband	taiwan_wave2	Schizophrenia	Male	31	0	whole blood	whole_exome_agilent_1.1_refseq_plus_3_boosters	32950014	81.498412	0.926813	0.870739	0.017
Taiw_1249	Father	taiwan_wave2	Unaffected	Male	75	29	whole blood	whole_exome_agilent_1.1_refseq_plus_3_boosters	32950014	71.725879	0.918241	0.853648	0.01589
Taiw_1249	Mother	taiwan_wave2	Unaffected	Female	75	29	whole blood	whole_exome_agilent_1.1_refseq_plus_3_boosters	32950014	88.669778	0.931331	0.881811	0.02434
Taiw_1249	Proband	taiwan_wave2	Schizophrenia	Female	46	0	whole blood	whole_exome_agilent_1.1_refseq_plus_3_boosters	32950014	94.498851	0.932499	0.884916	0.01691
Taiw_1250	Father	taiwan_wave2	Unaffected	Male	55	20	whole blood	whole_exome_agilent_1.1_refseq_plus_3_boosters	32950014	113.574869	0.943364	0.903044	0.01723
Taiw_1250	Mother	taiwan_wave2	Unaffected	Female	53	18	whole blood	whole_exome_agilent_1.1_refseq_plus_3_boosters	32950014	97.961571	0.939119	0.895182	0.01769
Taiw_1250	Proband	taiwan_wave2	Schizophrenia	Male	35	0	whole blood	whole_exome_agilent_1.1_refseq_plus_3_boosters	32950014	75.698625	0.924577	0.865271	0.01918
Taiw_1251	Father	taiwan_wave2	Unaffected	Male	66	29	whole blood	whole_exome_agilent_1.1_refseq_plus_3_boosters	32950014	96.735818	0.936398	0.88933	0.01998
Taiw_1251	Mother	taiwan_wave2	Unaffected	Female	59	22	whole blood	whole_exome_agilent_1.1_refseq_plus_3_boosters	32950014	84.362131	0.929636	0.877112	0.01301
Taiw_1251	Proband	taiwan_wave2	Schizophrenia	Male	37	0	whole blood	whole_exome_agilent_1.1_refseq_plus_3_boosters	32950014	85.035215	0.931289	0.878781	0.01616
Taiw_1252	Father	taiwan_wave2	Unaffected	Male	55	25	whole blood	whole_exome_agilent_1.1_refseq_plus_3_boosters	32950014	105.740606	0.940762	0.89583	0.01614
Taiw_1252	Mother	taiwan_wave2	Unaffected	Female	52	22	whole blood	whole_exome_agilent_1.1_refseq_plus_3_boosters	32950014	82.056431	0.926722	0.873017	0.023
Taiw_1252	Proband	taiwan_wave2	Schizophrenia	Male	30	0	whole blood	whole_exome_agilent_1.1_refseq_plus_3_boosters	32950014	94.36999	0.93582	0.887892	0.01916
Taiw_1254	Father	taiwan_wave2	Unaffected	Male	65	28	whole blood	whole_exome_agilent_1.1_refseq_plus_3_boosters	32950014	108.235114	0.943724	0.902748	0.02093
Taiw_1254	Mother	taiwan_wave2	Unaffected	Female	66	29	whole blood	whole_exome_agilent_1.1_refseq_plus_3_boosters	32950014	77.060201	0.925071	0.867005	0.01726
Taiw_1254	Proband	taiwan_wave2	Schizophrenia	Female	37	0	whole blood	whole_exome_agilent_1.1_refseq_plus_3_boosters	32950014	77.754535	0.925789	0.86832	0.01986
Taiw_1255	Father	taiwan_wave2	Unaffected	Male	59	29	whole blood	whole_exome_agilent_1.1_refseq_plus_3_boosters	32950014	83.602243	0.926339	0.871086	0.01919
Taiw_1255	Mother	taiwan_wave2	Unaffected	Female	55	25	whole blood	whole_exome_agilent_1.1_refseq_plus_3_boosters	32950014	88.217403	0.935177	0.885726	0.0131
Taiw_1255	Proband	taiwan_wave2	Schizophrenia	Female	30	0	whole blood	whole_exome_agilent_1.1_refseq_plus_3_boosters	32950014	88.979033	0.930297	0.879771	0.01644
Taiw_1256	Father	taiwan_wave2	Unaffected	Male	67	36	whole blood	whole_exome_agilent_1.1_refseq_plus_3_boosters	32950014	95.057374	0.933861	0.885347	0.01614
Taiw_1256	Mother	taiwan_wave2	Unaffected	Female	61	30	whole blood	whole_exome_agilent_1.1_refseq_plus_3_boosters	32950014	103.211262	0.937483	0.894358	0.0188
Taiw_1256	Proband	taiwan_wave2	Schizophrenia	Female	31	0	whole blood	whole_exome_agilent_1.1_refseq_plus_3_boosters	32950014	91.652481	0.937682	0.890793	0.01867
Taiw_1257	Father	taiwan_wave2	Unaffected	Male	78	34	whole blood	whole_exome_agilent_1.1_refseq_plus_3_boosters	32950014	99.70853	0.936636	0.89106	0.02057
Taiw_1257	Mother	taiwan_wave2	Unaffected	Female	79	35	whole blood	whole_exome_agilent_1.1_refseq_plus_3_boosters	32950014	87.457374	0.929075	0.876742	0.0152
Taiw_1257	Proband	taiwan_wave2	Schizophrenia	Male	44	0	whole blood	whole_exome_agilent_1.1_refseq_plus_3_boosters	32950014	80.350126	0.928337	0.87287	0.01839
Taiw_1258	Father	taiwan_wave2	Unaffected	Male	57	27	whole blood	whole_exome_agilent_1.1_refseq_plus_3_boosters	32950014	71.329657	0.917201	0.85305	0.01885
Taiw_1258	Mother	taiwan_wave2	Unaffected	Female	50	20	whole blood	whole_exome_agilent_1.1_refseq_plus_3_boosters	32950014	86.265104	0.928511	0.876617	0.01914
Taiw_1258	Proband	taiwan_wave2	Schizophrenia	Male	30	0	whole blood	whole_exome_agilent_1.1_refseq_plus_3_boosters	32950014	78.811245	0.925739	0.867398	0.02357
Taiw_1259	Father	taiwan_wave2	Unaffected	Male	62	29	whole blood	whole_exome_agilent_1.1_refseq_plus_3_boosters	32950014	80.548275	0.929266	0.872753	0.01743
Taiw_1259	Mother	taiwan_wave2	Unaffected	Female	56	23	whole blood	whole_exome_agilent_1.1_refseq_plus_3_boosters	32950014	83.206285	0.929151	0.875404	0.02074
Taiw_1259	Proband	taiwan_wave2	Schizophrenia	Female	33	0	whole blood	whole_exome_agilent_1.1_refseq_plus_3_boosters	32950014	77.245029	0.931195	0.875394	0.01473
Taiw_1260	Father	taiwan_wave2	Unaffected	Male	57	32	whole blood	whole_exome_agilent_1.1_refseq_plus_3_boosters	32950014	64.329394	0.914315	0.841683	0.01224
Taiw_1260	Mother	taiwan_wave2	Unaffected	Female	52	27	whole blood	whole_exome_agilent_1.1_refseq_plus_3_boosters	32950014	88.340816	0.930789	0.880301	0.01634
Taiw_1260	Proband	taiwan_wave2	Schizophrenia	Female	25	0	whole blood	whole_exome_agilent_1.1_refseq_plus_3_boosters	32950014	82.282884	0.925255	0.87095	0.01716
Taiw_1261	Father	taiwan_wave3	Unaffected	Male	73	33	whole blood	whole_exome_illumina_coding_v1	37693246	57.398482	0.930451	0.822202	0.00021
Taiw_1261	Mother	taiwan_wave3	Unaffected	Female	58	18	whole blood	whole_exome_illumina_coding_v1	37693246	56.223323	0.929871	0.820423	0
Taiw_1261	Proband	taiwan_wave3	Schizophrenia	Female	40	0	whole blood	whole_exome_illumina_coding_v1	37693246	48.372469	0.918771	0.778531	0.00071
Taiw_1262	Father	taiwan_wave2	Unaffected	Male	63	30	whole blood	whole_exome_agilent_1.1_refseq_plus_3_boosters	32950014	78.574561	0.925701	0.868091	0.01415
Taiw_1262	Mother	taiwan_wave2	Unaffected	Female	61	28	whole blood	whole_exome_agilent_1.1_refseq_plus_3_boosters	32950014	90.312036	0.929825	0.880728	0.01669
Taiw_1262	Proband	taiwan_wave2	Schizophrenia	Male	33	0	whole blood	whole_exome_agilent_1.1_refseq_plus_3_boosters	32950014	78.285291	0.924432	0.865225	0.01927
Taiw_1263	Father	taiwan_wave2	Unaffected	Male	70	24	whole blood	whole_exome_agilent_1.1_refseq_plus_3_boosters	32950014	98.586742	0.939861	0.894677	0.01875
Taiw_1263	Mother	taiwan_wave2	Unaffected	Female	72	26	whole blood	whole_exome_agilent_1.1_refseq_plus_3_boosters	32950014	81.558837	0.923223	0.868169	0.0159
Taiw_1263	Proband	taiwan_wave2	Schizophrenia	Female	46	0	whole blood	whole_exome_agilent_1.1_refseq_plus_3_boosters	32950014	86.601496	0.929852	0.879388	0.016
Taiw_1264	Father	taiwan_wave2	Unaffected	Male	72	40	whole blood	whole_exome_agilent_1.1_refseq_plus_3_boosters	32950014	85.616266	0.928137	0.874317	0.01977
Taiw_1264	Mother	taiwan_wave2	Unaffected	Female	65	33	whole blood	whole_exome_agilent_1.1_refseq_plus_3_boosters	32950014	77.935686	0.927364	0.872446	0.01729
Taiw_1264	Proband	taiwan_wave2	Schizophrenia	Male	32	0	whole blood	whole_exome_agilent_1.1_refseq_plus_3_boosters	32950014	83.930866	0.930518	0.875675	0.0138
Taiw_1265	Father	taiwan_wave2	Unaffected	Male	65	31	whole blood	whole_exome_agilent_1.1_refseq_plus_3_boosters	32950014	91.100125	0.933295	0.88287	0.01709
Taiw_1265	Mother	taiwan_wave2	Unaffected	Female	61	27	whole blood	whole_exome_agilent_1.1_refseq_plus_3_boosters	32950014	84.793967	0.926972	0.874538	0.01621
Taiw_1265	Proband	taiwan_wave2	Schizophrenia	Male	34	0	whole blood	whole_exome_agilent_1.1_refseq_plus_3_boosters	32950014	90.841948	0.93064	0.879812	0.02119
Taiw_1267	Father	taiwan_wave3	Unaffected	Male	70	26	whole blood	whole_exome_illumina_coding_v1	37693246	49.800135	0.920166	0.786013	0
Taiw_1267	Mother	taiwan_wave3	Unaffected	Female	72	28	whole blood	whole_exome_illumina_coding_v1	37693246	46.733984	0.912674	0.765488	0
Taiw_1267	Proband	taiwan_wave3	Schizophrenia	Female	44	0	whole blood	whole_exome_illumina_coding_v1	37693246	51.651001	0.916586	0.788218	0
Taiw_1268	Father	taiwan_wave2	Unaffected	Male	74	27	whole blood	whole_exome_agilent_1.1_refseq_plus_3_boosters	32950014	89.897594	0.931305	0.88028	0.01797
Taiw_1268	Mother	taiwan_wave2	Unaffected	Female	69	22	whole blood	whole_exome_agilent_1.1_refseq_plus_3_boosters	32950014	84.661321	0.926212	0.87339	0.01634
Taiw_1268	Proband	taiwan_wave2	Schizophrenia	Female	47	0	whole blood	whole_exome_agilent_1.1_refseq_plus_3_boosters	32950014	67.309279	0.917887	0.852769	0.01831
Taiw_1269	Father	taiwan_wave2	Unaffected	Male	54	28	whole blood	whole_exome_agilent_1.1_refseq_plus_3_boosters	32950014	74.491517	0.918851	0.857054	0.01684
Taiw_1269	Mother	taiwan_wave2	Unaffected	Female	50	24	whole blood	whole_exome_agilent_1.1_refseq_plus_3_boosters	32950014	96.46391	0.936806	0.891229	0.01557
Taiw_1269	Proband	taiwan_wave2	Schizophrenia	Female	26	0	whole blood	whole_exome_agilent_1.1_refseq_plus_3_boosters	32950014	73.957256	0.923762	0.863416	0.01971
Taiw_1270	Father	taiwan_wave2	Unaffected	Male	87	43	lymphoblastoid cell line	whole_exome_agilent_1.1_refseq_plus_3_boosters	32950014	88.17654	0.932133	0.881397	0.01903
Taiw_1270	Mother	taiwan_wave2	Unaffected	Female	78	34	whole blood	whole_exome_agilent_1.1_refseq_plus_3_boosters	32950014	117.641548	0.946473	0.910493	0.01757
Taiw_1270	Proband	taiwan_wave2	Schizophrenia	Male	44	0	whole blood	whole_exome_agilent_1.1_refseq_plus_3_boosters	32950014	83.281868	0.933737	0.880527	0.01428
Taiw_1271	Father	taiwan_wave2	Unaffected	Male	69	27	whole blood	whole_exome_agilent_1.1_refseq_plus_3_boosters	32950014	89.412322	0.934325	0.884057	0.01357
Taiw_1271	Mother	taiwan_wave2	Unaffected	Female	66	24	whole blood	whole_exome_agilent_1.1_refseq_plus_3_boosters	32950014	87.850244	0.9291	0.878693	0.01895
Taiw_1271	Proband	taiwan_wave2	Schizophrenia	Male	42	0	whole blood	whole_exome_agilent_1.1_refseq_plus_3_boosters	32950014	83.52889	0.927683	0.873218	0.02211
Taiw_1272	Father	taiwan_wave2	Unaffected	Male	62	31	whole blood	whole_exome_agilent_1.1_refseq_plus_3_boosters	32950014	83.759565	0.928628	0.874035	0.01361
Taiw_1272	Mother	taiwan_wave2	Unaffected	Female	55	24	whole blood	whole_exome_agilent_1.1_refseq_plus_3_boosters	32950014	85.858597	0.930396	0.87897	0.02042
Taiw_1272	Proband	taiwan_wave2	Schizophrenia	Male	31	0	whole blood	whole_exome_agilent_1.1_refseq_plus_3_boosters	32950014	83.386384	0.926315	0.870831	0.01532
Taiw_1274	Father	taiwan_wave3	Unaffected	Male	57	31	whole blood	whole_exome_illumina_coding_v1	37693246	54.226095	0.917183	0.794227	0
Taiw_1274	Mother	taiwan_wave3	Unaffected	Female	50	24	whole blood	whole_exome_illumina_coding_v1	37693246	50.522996	0.920598	0.794246	0
Taiw_1274	Proband	taiwan_wave3	Schizophrenia	Female	26	0	whole blood	whole_exome_illumina_coding_v1	37693246	65.837965	0.941466	0.862456	0
Taiw_1275	Father	taiwan_wave2	Unaffected	Male	54	29	whole blood	whole_exome_agilent_1.1_refseq_plus_3_boosters	32950014	84.703196	0.934685	0.882984	0.0176
Taiw_1275	Mother	taiwan_wave2	Unaffected	Female	51	26	whole blood	whole_exome_agilent_1.1_refseq_plus_3_boosters	32950014	65.705632	0.908866	0.839546	0.01727
Taiw_1275	Proband	taiwan_wave2	Schizophrenia	Male	25	0	whole blood	whole_exome_agilent_1.1_refseq_plus_3_boosters	32950014	81.409937	0.92797	0.872007	0.01362
Taiw_1278	Father	taiwan_wave2	Unaffected	Male	55	27	whole blood	whole_exome_agilent_1.1_refseq_plus_3_boosters	32950014	92.404969	0.938584	0.890965	0.01364
Taiw_1278	Mother	taiwan_wave2	Unaffected	Female	51	23	whole blood	whole_exome_agilent_1.1_refseq_plus_3_boosters	32950014	83.619619	0.926768	0.873202	0.02114
Taiw_1278	Proband	taiwan_wave2	Schizophrenia	Male	28	0	whole blood	whole_exome_agilent_1.1_refseq_plus_3_boosters	32950014	87.565587	0.933756	0.883281	0.01622
Taiw_1279	Father	taiwan_wave2	Unaffected	Male	68	25	whole blood	whole_exome_agilent_1.1_refseq_plus_3_boosters	32950014	83.02338	0.933281	0.880141	0.01175
Taiw_1279	Mother	taiwan_wave2	Unaffected	Female	68	25	whole blood	whole_exome_agilent_1.1_refseq_plus_3_boosters	32950014	95.816585	0.93276	0.885899	0.01735
Taiw_1279	Proband	taiwan_wave2	Schizophrenia	Male	43	0	whole blood	whole_exome_agilent_1.1_refseq_plus_3_boosters	32950014	96.445473	0.93507	0.887008	0.02415
Taiw_1280	Father	taiwan_wave2	Unaffected	Male	63	25	whole blood	whole_exome_agilent_1.1_refseq_plus_3_boosters	32950014	77.974549	0.926284	0.867841	0.01754
Taiw_1280	Mother	taiwan_wave2	Unaffected	Female	61	23	whole blood	whole_exome_agilent_1.1_refseq_plus_3_boosters	32950014	93.744937	0.935362	0.888041	0.01573
Taiw_1280	Proband	taiwan_wave2	Schizophrenia	Male	38	0	whole blood	whole_exome_agilent_1.1_refseq_plus_3_boosters	32950014	82.458615	0.929131	0.873428	0.01639
Taiw_1281	Father	taiwan_wave2	Unaffected	Male	70	36	whole blood	whole_exome_agilent_1.1_refseq_plus_3_boosters	32950014	77.933486	0.930957	0.873817	0.01909
Taiw_1281	Mother	taiwan_wave2	Unaffected	Female	58	24	whole blood	whole_exome_agilent_1.1_refseq_plus_3_boosters	32950014	82.608573	0.929553	0.876682	0.01355
Taiw_1281	Proband	taiwan_wave2	Schizophrenia	Female	34	0	whole blood	whole_exome_agilent_1.1_refseq_plus_3_boosters	32950014	84.530593	0.929494	0.877563	0.01697
Taiw_1282	Father	taiwan_wave2	Unaffected	Male	70	26	whole blood	whole_exome_agilent_1.1_refseq_plus_3_boosters	32950014	118.223472	0.945295	0.907933	0.02077
Taiw_1282	Mother	taiwan_wave2	Unaffected	Female	67	23	lymphoblastoid cell line	whole_exome_agilent_1.1_refseq_plus_3_boosters	32950014	195.093529	0.967924	0.949793	0.01855
Taiw_1282	Proband	taiwan_wave2	Schizophrenia	Female	44	0	whole blood	whole_exome_agilent_1.1_refseq_plus_3_boosters	32950014	95.848311	0.935718	0.890523	0.0181
Taiw_1284	Father	taiwan_wave2	Unaffected	Male	60	27	whole blood	whole_exome_agilent_1.1_refseq_plus_3_boosters	32950014	89.166763	0.93443	0.883776	0.02109
Taiw_1284	Mother	taiwan_wave2	Unaffected	Female	54	21	lymphoblastoid cell line	whole_exome_agilent_1.1_refseq_plus_3_boosters	32950014	83.043095	0.930327	0.877194	0.01919
Taiw_1284	Proband	taiwan_wave2	Schizophrenia	Male	33	0	whole blood	whole_exome_agilent_1.1_refseq_plus_3_boosters	32950014	105.998479	0.939824	0.896618	0.02234
Taiw_1286	Father	taiwan_wave2	Unaffected	Male	72	23	whole blood	whole_exome_agilent_1.1_refseq_plus_3_boosters	32950014	79.718561	0.927497	0.87171	0.01632
Taiw_1286	Mother	taiwan_wave2	Unaffected	Female	72	23	whole blood	whole_exome_agilent_1.1_refseq_plus_3_boosters	32950014	83.702977	0.929873	0.87711	0.01643
Taiw_1286	Proband	taiwan_wave2	Schizophrenia	Female	49	0	whole blood	whole_exome_agilent_1.1_refseq_plus_3_boosters	32950014	87.934453	0.936828	0.888732	0.01707
Taiw_1288	Father	taiwan_wave2	Unaffected	Male	83	53	whole blood	whole_exome_agilent_1.1_refseq_plus_3_boosters	32950014	94.981334	0.933459	0.884746	0.02156
Taiw_1288	Mother	taiwan_wave2	Unaffected	Female	62	32	whole blood	whole_exome_agilent_1.1_refseq_plus_3_boosters	32950014	75.309483	0.921864	0.862102	0.0172
Taiw_1288	Proband	taiwan_wave2	Schizophrenia	Female	30	0	whole blood	whole_exome_agilent_1.1_refseq_plus_3_boosters	32950014	82.904975	0.931368	0.87951	0.01443
Taiw_1290	Father	taiwan_wave3	Unaffected	Male	73	29	whole blood	whole_exome_illumina_coding_v1	37693246	67.661261	0.943021	0.87411	0.00213
Taiw_1290	Mother	taiwan_wave3	Unaffected	Female	74	30	whole blood	whole_exome_illumina_coding_v1	37693246	65.121034	0.942929	0.86339	0
Taiw_1290	Proband	taiwan_wave3	Schizophrenia	Male	44	0	whole blood	whole_exome_illumina_coding_v1	37693246	50.509009	0.92328	0.795582	0
Taiw_1291	Father	taiwan_wave3	Unaffected	Male	70	33	whole blood	whole_exome_illumina_coding_v1	37693246	51.649402	0.915946	0.782662	0
Taiw_1291	Mother	taiwan_wave3	Unaffected	Female	66	29	whole blood	whole_exome_illumina_coding_v1	37693246	69.769675	0.948094	0.87856	0
Taiw_1291	Proband	taiwan_wave3	Schizophrenia	Male	37	0	whole blood	whole_exome_illumina_coding_v1	37693246	67.534619	0.948319	0.87242	0
Taiw_1292	Father	taiwan_wave2	Unaffected	Male	68	30	whole blood	whole_exome_agilent_1.1_refseq_plus_3_boosters	32950014	71.306705	0.92017	0.855458	0.02552
Taiw_1292	Mother	taiwan_wave2	Unaffected	Female	58	20	whole blood	whole_exome_agilent_1.1_refseq_plus_3_boosters	32950014	82.344339	0.934111	0.882304	0.01829
Taiw_1292	Proband	taiwan_wave2	Schizophrenia	Female	38	0	whole blood	whole_exome_agilent_1.1_refseq_plus_3_boosters	32950014	79.428755	0.926638	0.870729	0.01329
Taiw_1293	Father	taiwan_wave2	Unaffected	Male	61	27	whole blood	whole_exome_agilent_1.1_refseq_plus_3_boosters	32950014	81.645077	0.932265	0.877907	0.01476
Taiw_1293	Mother	taiwan_wave2	Unaffected	Female	58	24	whole blood	whole_exome_agilent_1.1_refseq_plus_3_boosters	32950014	90.706924	0.931153	0.881985	0.01765
Taiw_1293	Proband	taiwan_wave2	Schizophrenia	Female	34	0	whole blood	whole_exome_agilent_1.1_refseq_plus_3_boosters	32950014	87.140801	0.935094	0.886012	0.0155
Taiw_1294	Father	taiwan_wave2	Unaffected	Male	62	26	whole blood	whole_exome_agilent_1.1_refseq_plus_3_boosters	32950014	78.279628	0.929673	0.873046	0.01895
Taiw_1294	Mother	taiwan_wave2	Unaffected	Female	60	24	whole blood	whole_exome_agilent_1.1_refseq_plus_3_boosters	32950014	74.939014	0.920375	0.859549	0.01679
Taiw_1294	Proband	taiwan_wave2	Schizophrenia	Female	36	0	whole blood	whole_exome_agilent_1.1_refseq_plus_3_boosters	32950014	80.563573	0.929694	0.876069	0.01609
Taiw_1295	Father	taiwan_wave2	Unaffected	Male	70	37	whole blood	whole_exome_agilent_1.1_refseq_plus_3_boosters	32950014	92.998552	0.932218	0.882848	0.01596
Taiw_1295	Mother	taiwan_wave2	Unaffected	Female	62	29	whole blood	whole_exome_agilent_1.1_refseq_plus_3_boosters	32950014	93.769268	0.932495	0.884624	0.02544
Taiw_1295	Proband	taiwan_wave2	Schizophrenia	Male	33	0	whole blood	whole_exome_agilent_1.1_refseq_plus_3_boosters	32950014	96.818167	0.935529	0.887723	0.0242
Taiw_1296	Father	taiwan_wave2	Unaffected	Male	61	23	whole blood	whole_exome_agilent_1.1_refseq_plus_3_boosters	32950014	91.31656	0.934512	0.885492	0.02166
Taiw_1296	Mother	taiwan_wave2	Unaffected	Female	61	23	whole blood	whole_exome_agilent_1.1_refseq_plus_3_boosters	32950014	70.622328	0.92447	0.862915	0.01725
Taiw_1296	Proband	taiwan_wave2	Schizophrenia	Male	38	0	whole blood	whole_exome_agilent_1.1_refseq_plus_3_boosters	32950014	67.786583	0.914965	0.846058	0.01611
Taiw_1297	Father	taiwan_wave2	Unaffected	Male	56	33	whole blood	whole_exome_agilent_1.1_refseq_plus_3_boosters	32950014	90.06961	0.938837	0.890588	0.01502
Taiw_1297	Mother	taiwan_wave2	Unaffected	Female	52	29	whole blood	whole_exome_agilent_1.1_refseq_plus_3_boosters	32950014	85.186155	0.935168	0.884938	0.01336
Taiw_1297	Proband	taiwan_wave2	Schizophrenia	Female	23	0	whole blood	whole_exome_agilent_1.1_refseq_plus_3_boosters	32950014	106.223423	0.941059	0.899925	0.02629
Taiw_1298	Father	taiwan_wave2	Unaffected	Male	49	28	whole blood	whole_exome_agilent_1.1_refseq_plus_3_boosters	32950014	79.149156	0.925699	0.867703	0.01408
Taiw_1298	Mother	taiwan_wave2	Unaffected	Female	43	22	whole blood	whole_exome_agilent_1.1_refseq_plus_3_boosters	32950014	72.627982	0.919895	0.858226	0.01355
Taiw_1298	Proband	taiwan_wave2	Schizophrenia	Male	21	0	whole blood	whole_exome_agilent_1.1_refseq_plus_3_boosters	32950014	81.101312	0.924803	0.868505	0.01631
Taiw_1300	Father	taiwan_wave2	Unaffected	Male	57	30	whole blood	whole_exome_agilent_1.1_refseq_plus_3_boosters	32950014	80.474202	0.933339	0.878495	0.01579
Taiw_1300	Mother	taiwan_wave2	Unaffected	Female	53	26	whole blood	whole_exome_agilent_1.1_refseq_plus_3_boosters	32950014	91.283124	0.938612	0.892129	0.01581
Taiw_1300	Proband	taiwan_wave2	Schizophrenia	Female	27	0	whole blood	whole_exome_agilent_1.1_refseq_plus_3_boosters	32950014	74.90167	0.922817	0.864324	0.01564
Taiw_1303	Father	taiwan_wave2	Unaffected	Male	70	29	whole blood	whole_exome_agilent_1.1_refseq_plus_3_boosters	32950014	91.990943	0.9351	0.885503	0.01952
Taiw_1303	Mother	taiwan_wave2	Unaffected	Female	68	27	whole blood	whole_exome_agilent_1.1_refseq_plus_3_boosters	32950014	105.258948	0.941196	0.90093	0.01757
Taiw_1303	Proband	taiwan_wave2	Schizophrenia	Female	41	0	whole blood	whole_exome_agilent_1.1_refseq_plus_3_boosters	32950014	90.144489	0.936315	0.88902	0.01763
Taiw_1304	Father	taiwan_wave2	Unaffected	Male	56	27	whole blood	whole_exome_agilent_1.1_refseq_plus_3_boosters	32950014	82.579926	0.926842	0.871469	0.01947
Taiw_1304	Mother	taiwan_wave2	Unaffected	Female	53	24	whole blood	whole_exome_agilent_1.1_refseq_plus_3_boosters	32950014	84.797233	0.933191	0.882087	0.01934
Taiw_1304	Proband	taiwan_wave2	Schizophrenia	Male	29	0	whole blood	whole_exome_agilent_1.1_refseq_plus_3_boosters	32950014	81.619811	0.932205	0.878201	0.01764
Taiw_1305	Father	taiwan_wave2	Unaffected	Male	75	33	whole blood	whole_exome_agilent_1.1_refseq_plus_3_boosters	32950014	80.236964	0.924743	0.86815	0.01735
Taiw_1305	Mother	taiwan_wave2	Unaffected	Female	66	24	whole blood	whole_exome_agilent_1.1_refseq_plus_3_boosters	32950014	87.207683	0.927879	0.876389	0.01767
Taiw_1305	Proband	taiwan_wave2	Schizophrenia	Female	42	0	whole blood	whole_exome_agilent_1.1_refseq_plus_3_boosters	32950014	79.858296	0.925129	0.87038	0.01814
Taiw_1306	Father	taiwan_wave3	Unaffected	Male	67	26	whole blood	whole_exome_illumina_coding_v1	37693246	65.621978	0.941763	0.858839	0
Taiw_1306	Mother	taiwan_wave3	Unaffected	Female	62	22	whole blood	whole_exome_illumina_coding_v1	37693246	86.333682	0.954682	0.914159	0.00233
Taiw_1306	Proband	taiwan_wave3	Schizophrenia	Male	41	0	whole blood	whole_exome_illumina_coding_v1	37693246	117.872344	0.965346	0.941851	0.0048
Taiw_1307	Father	taiwan_wave2	Unaffected	Male	58	29	whole blood	whole_exome_agilent_1.1_refseq_plus_3_boosters	32950014	87.427414	0.93069	0.879116	0.01772
Taiw_1307	Mother	taiwan_wave2	Unaffected	Female	59	30	whole blood	whole_exome_agilent_1.1_refseq_plus_3_boosters	32950014	94.146801	0.932779	0.885767	0.01673
Taiw_1307	Proband	taiwan_wave2	Schizophrenia	Female	29	0	whole blood	whole_exome_agilent_1.1_refseq_plus_3_boosters	32950014	85.647933	0.932171	0.88093	0.01633
Taiw_1308	Father	taiwan_wave2	Unaffected	Male	60	30	whole blood	whole_exome_agilent_1.1_refseq_plus_3_boosters	32950014	87.399822	0.932993	0.880872	0.01321
Taiw_1308	Mother	taiwan_wave2	Unaffected	Female	49	19	whole blood	whole_exome_agilent_1.1_refseq_plus_3_boosters	32950014	86.575739	0.932145	0.881797	0.02137
Taiw_1308	Proband	taiwan_wave2	Schizophrenia	Male	30	0	whole blood	whole_exome_agilent_1.1_refseq_plus_3_boosters	32950014	69.54529	0.919251	0.85386	0.01743
Taiw_1309	Father	taiwan_wave2	Unaffected	Male	84	29	whole blood	whole_exome_agilent_1.1_refseq_plus_3_boosters	32950014	70.728756	0.917162	0.852126	0.01835
Taiw_1309	Mother	taiwan_wave2	Unaffected	Female	81	26	whole blood	whole_exome_agilent_1.1_refseq_plus_3_boosters	32950014	91.784702	0.93482	0.887353	0.01469
Taiw_1309	Proband	taiwan_wave2	Schizophrenia	Male	55	0	whole blood	whole_exome_agilent_1.1_refseq_plus_3_boosters	32950014	74.121683	0.921975	0.859713	0.01711
Taiw_1310	Father	taiwan_wave2	Unaffected	Male	75	28	whole blood	whole_exome_agilent_1.1_refseq_plus_3_boosters	32950014	91.362683	0.936389	0.887072	0.01717
Taiw_1310	Mother	taiwan_wave2	Unaffected	Female	70	23	whole blood	whole_exome_agilent_1.1_refseq_plus_3_boosters	32950014	101.004024	0.936773	0.892772	0.01653
Taiw_1310	Proband	taiwan_wave2	Schizophrenia	Male	47	0	whole blood	whole_exome_agilent_1.1_refseq_plus_3_boosters	32950014	87.8003	0.935083	0.883344	0.01495
Taiw_1311	Father	taiwan_wave2	Unaffected	Male	69	32	whole blood	whole_exome_agilent_1.1_refseq_plus_3_boosters	32950014	102.433957	0.93681	0.891628	0.02511
Taiw_1311	Mother	taiwan_wave2	Unaffected	Female	59	22	whole blood	whole_exome_agilent_1.1_refseq_plus_3_boosters	32950014	72.04447	0.920536	0.859309	0.01529
Taiw_1311	Proband	taiwan_wave2	Schizophrenia	Male	37	0	whole blood	whole_exome_agilent_1.1_refseq_plus_3_boosters	32950014	75.034855	0.921125	0.86138	0.01709
Taiw_1312	Father	taiwan_wave2	Unaffected	Male	82	45	whole blood	whole_exome_agilent_1.1_refseq_plus_3_boosters	32950014	88.606778	0.93129	0.879602	0.01394
Taiw_1312	Mother	taiwan_wave2	Unaffected	Female	76	39	whole blood	whole_exome_agilent_1.1_refseq_plus_3_boosters	32950014	88.570596	0.932523	0.88358	0.01877
Taiw_1312	Proband	taiwan_wave2	Schizophrenia	Male	37	0	whole blood	whole_exome_agilent_1.1_refseq_plus_3_boosters	32950014	74.387598	0.918948	0.856288	0.02101
Taiw_1313	Father	taiwan_wave2	Unaffected	Male	58	34	whole blood	whole_exome_agilent_1.1_refseq_plus_3_boosters	32950014	91.172082	0.935429	0.885973	0.02267
Taiw_1313	Mother	taiwan_wave2	Unaffected	Female	59	35	whole blood	whole_exome_agilent_1.1_refseq_plus_3_boosters	32950014	91.299538	0.933784	0.8854	0.01652
Taiw_1313	Proband	taiwan_wave2	Schizophrenia	Female	24	0	whole blood	whole_exome_agilent_1.1_refseq_plus_3_boosters	32950014	81.959451	0.92774	0.872376	0.01642
Taiw_1314	Father	taiwan_wave3	Unaffected	Male	71	34	whole blood	whole_exome_illumina_coding_v1	37693246	76.77323	0.948702	0.893581	0.00205
Taiw_1314	Mother	taiwan_wave3	Unaffected	Female	67	30	whole blood	whole_exome_illumina_coding_v1	37693246	67.031056	0.943562	0.876124	0.00232
Taiw_1314	Proband	taiwan_wave3	Schizophrenia	Male	37	0	whole blood	whole_exome_illumina_coding_v1	37693246	72.303201	0.947674	0.878155	0
Taiw_1316	Father	taiwan_wave2	Unaffected	Male	68	31	whole blood	whole_exome_agilent_1.1_refseq_plus_3_boosters	32950014	86.037487	0.930665	0.876522	0.01626
Taiw_1316	Mother	taiwan_wave2	Unaffected	Female	63	26	whole blood	whole_exome_agilent_1.1_refseq_plus_3_boosters	32950014	80.51359	0.927262	0.87166	0.01541
Taiw_1316	Proband	taiwan_wave2	Schizophrenia	Male	37	0	whole blood	whole_exome_agilent_1.1_refseq_plus_3_boosters	32950014	78.702394	0.926577	0.868724	0.01749
Taiw_1317	Father	taiwan_wave2	Unaffected	Male	55	30	whole blood	whole_exome_agilent_1.1_refseq_plus_3_boosters	32950014	90.97386	0.93836	0.889797	0.01411
Taiw_1317	Mother	taiwan_wave2	Unaffected	Female	52	27	whole blood	whole_exome_agilent_1.1_refseq_plus_3_boosters	32950014	79.356644	0.924464	0.86808	0.01617
Taiw_1317	Proband	taiwan_wave2	Schizophrenia	Male	25	0	whole blood	whole_exome_agilent_1.1_refseq_plus_3_boosters	32950014	77.263907	0.922718	0.865433	0.01794
Taiw_1318	Father	taiwan_wave2	Unaffected	Male	58	26	whole blood	whole_exome_agilent_1.1_refseq_plus_3_boosters	32950014	90.753611	0.931108	0.880168	0.01943
Taiw_1318	Mother	taiwan_wave2	Unaffected	Female	55	23	whole blood	whole_exome_agilent_1.1_refseq_plus_3_boosters	32950014	91.717602	0.938111	0.891448	0.01481
Taiw_1318	Proband	taiwan_wave2	Schizophrenia	Male	32	0	whole blood	whole_exome_agilent_1.1_refseq_plus_3_boosters	32950014	83.30467	0.928542	0.873252	0.01364
Taiw_1321	Father	taiwan_wave2	Unaffected	Male	71	28	whole blood	whole_exome_agilent_1.1_refseq_plus_3_boosters	32950014	86.556414	0.926731	0.872998	0.01801
Taiw_1321	Mother	taiwan_wave2	Unaffected	Female	71	28	whole blood	whole_exome_agilent_1.1_refseq_plus_3_boosters	32950014	93.775981	0.933274	0.887303	0.01571
Taiw_1321	Proband	taiwan_wave2	Schizophrenia	Female	43	0	whole blood	whole_exome_agilent_1.1_refseq_plus_3_boosters	32950014	87.580253	0.929476	0.878512	0.01531
Taiw_1323	Father	taiwan_wave2	Unaffected	Male	78	30	whole blood	whole_exome_agilent_1.1_refseq_plus_3_boosters	32950014	97.625281	0.935167	0.887661	0.02372
Taiw_1323	Mother	taiwan_wave2	Unaffected	Female	70	22	whole blood	whole_exome_agilent_1.1_refseq_plus_3_boosters	32950014	83.633531	0.927811	0.873943	0.01824
Taiw_1323	Proband	taiwan_wave2	Schizophrenia	Male	48	0	whole blood	whole_exome_agilent_1.1_refseq_plus_3_boosters	32950014	87.575076	0.932902	0.881785	0.01966
Taiw_1324	Father	taiwan_wave2	Unaffected	Male	61	22	whole blood	whole_exome_agilent_1.1_refseq_plus_3_boosters	32950014	77.000448	0.92216	0.862169	0.01666
Taiw_1324	Mother	taiwan_wave2	Unaffected	Female	58	19	whole blood	whole_exome_agilent_1.1_refseq_plus_3_boosters	32950014	78.172023	0.923434	0.867287	0.01844
Taiw_1324	Proband	taiwan_wave2	Schizophrenia	Male	39	0	whole blood	whole_exome_agilent_1.1_refseq_plus_3_boosters	32950014	98.60839	0.939612	0.893975	0.01472
Taiw_1325	Father	taiwan_wave2	Unaffected	Male	67	29	whole blood	whole_exome_agilent_1.1_refseq_plus_3_boosters	32950014	94.828674	0.935428	0.887661	0.01986
Taiw_1325	Mother	taiwan_wave2	Unaffected	Female	61	23	whole blood	whole_exome_agilent_1.1_refseq_plus_3_boosters	32950014	106.918919	0.937047	0.894817	0.01725
Taiw_1325	Proband	taiwan_wave2	Schizophrenia	Male	38	0	whole blood	whole_exome_agilent_1.1_refseq_plus_3_boosters	32950014	80.2596	0.926335	0.870907	0.02077
Taiw_1326	Father	taiwan_wave3	Unaffected	Male	74	31	whole blood	whole_exome_illumina_coding_v1	37693246	115.212607	0.961997	0.934238	0
Taiw_1326	Mother	taiwan_wave3	Unaffected	Female	71	28	whole blood	whole_exome_illumina_coding_v1	37693246	52.766435	0.928406	0.809908	0
Taiw_1326	Proband	taiwan_wave3	Schizophrenia	Female	43	0	whole blood	whole_exome_illumina_coding_v1	37693246	52.253924	0.920626	0.795529	0.00023
Taiw_1327	Father	taiwan_wave2	Unaffected	Male	56	24	whole blood	whole_exome_agilent_1.1_refseq_plus_3_boosters	32950014	93.073598	0.934514	0.885884	0.0201
Taiw_1327	Mother	taiwan_wave2	Unaffected	Female	51	19	whole blood	whole_exome_agilent_1.1_refseq_plus_3_boosters	32950014	87.092363	0.934173	0.883359	0.01517
Taiw_1327	Proband	taiwan_wave2	Schizophrenia	Male	32	0	whole blood	whole_exome_agilent_1.1_refseq_plus_3_boosters	32950014	88.997541	0.934549	0.883771	0.02038
Taiw_1328	Father	taiwan_wave3	Unaffected	Male	58	32	whole blood	whole_exome_illumina_coding_v1	37693246	64.306806	0.942059	0.865541	0.00206
Taiw_1328	Mother	taiwan_wave3	Unaffected	Female	51	25	whole blood	whole_exome_illumina_coding_v1	37693246	78.075495	0.948432	0.891519	0
Taiw_1328	Proband	taiwan_wave3	Schizophrenia	Female	26	0	whole blood	whole_exome_illumina_coding_v1	37693246	61.395176	0.941837	0.848057	0
Taiw_1329	Father	taiwan_wave2	Unaffected	Male	71	30	whole blood	whole_exome_agilent_1.1_refseq_plus_3_boosters	32950014	83.940811	0.929211	0.87473	0.01507
Taiw_1329	Mother	taiwan_wave2	Unaffected	Female	66	25	whole blood	whole_exome_agilent_1.1_refseq_plus_3_boosters	32950014	86.952715	0.929449	0.878624	0.01764
Taiw_1329	Proband	taiwan_wave2	Schizophrenia	Female	41	0	whole blood	whole_exome_agilent_1.1_refseq_plus_3_boosters	32950014	80.161428	0.922829	0.866696	0.01959
Taiw_1330	Father	taiwan_wave2	Unaffected	Male	78	29	whole blood	whole_exome_agilent_1.1_refseq_plus_3_boosters	32950014	76.269827	0.919049	0.858226	0.01734
Taiw_1330	Mother	taiwan_wave2	Unaffected	Female	80	31	whole blood	whole_exome_agilent_1.1_refseq_plus_3_boosters	32950014	79.484757	0.924506	0.869905	0.01642
Taiw_1330	Proband	taiwan_wave2	Schizophrenia	Female	49	0	whole blood	whole_exome_agilent_1.1_refseq_plus_3_boosters	32950014	76.367131	0.92216	0.864219	0.01963
Taiw_1331	Father	taiwan_wave2	Unaffected	Male	68	28	whole blood	whole_exome_agilent_1.1_refseq_plus_3_boosters	32950014	87.920061	0.929645	0.877239	0.01651
Taiw_1331	Mother	taiwan_wave2	Unaffected	Female	63	23	whole blood	whole_exome_agilent_1.1_refseq_plus_3_boosters	32950014	76.493845	0.921481	0.863118	0.01541
Taiw_1331	Proband	taiwan_wave2	Schizophrenia	Male	40	0	whole blood	whole_exome_agilent_1.1_refseq_plus_3_boosters	32950014	84.693807	0.928955	0.874715	0.01769
Taiw_1332	Father	taiwan_wave2	Unaffected	Male	76	27	whole blood	whole_exome_agilent_1.1_refseq_plus_3_boosters	32950014	88.041471	0.935915	0.88527	0.01533
Taiw_1332	Mother	taiwan_wave2	Unaffected	Female	71	22	whole blood	whole_exome_agilent_1.1_refseq_plus_3_boosters	32950014	85.828203	0.934691	0.884158	0.01677
Taiw_1332	Proband	taiwan_wave2	Schizophrenia	Male	49	0	whole blood	whole_exome_agilent_1.1_refseq_plus_3_boosters	32950014	84.868879	0.932008	0.878401	0.02239
Taiw_1333	Father	taiwan_wave3	Unaffected	Male	66	34	whole blood	whole_exome_illumina_coding_v1	37693246	67.271803	0.942266	0.859753	0
Taiw_1333	Mother	taiwan_wave3	Unaffected	Female	60	28	whole blood	whole_exome_illumina_coding_v1	37693246	66.941058	0.94557	0.864177	0
Taiw_1333	Proband	taiwan_wave3	Schizophrenia	Male	32	0	whole blood	whole_exome_illumina_coding_v1	37693246	65.314778	0.937656	0.857531	0.00213
Taiw_1334	Father	taiwan_wave2	Unaffected	Male	77	43	whole blood	whole_exome_agilent_1.1_refseq_plus_3_boosters	32950014	86.668504	0.934056	0.882265	0.01571
Taiw_1334	Mother	taiwan_wave2	Unaffected	Female	58	24	whole blood	whole_exome_agilent_1.1_refseq_plus_3_boosters	32950014	90.08653	0.934963	0.885836	0.01162
Taiw_1334	Proband	taiwan_wave2	Schizophrenia	Male	34	0	whole blood	whole_exome_agilent_1.1_refseq_plus_3_boosters	32950014	88.513452	0.930489	0.878602	0.01615
Taiw_1335	Father	taiwan_wave2	Unaffected	Male	60	26	whole blood	whole_exome_agilent_1.1_refseq_plus_3_boosters	32950014	70.353234	0.919145	0.854202	0.0192
Taiw_1335	Mother	taiwan_wave2	Unaffected	Female	56	22	whole blood	whole_exome_agilent_1.1_refseq_plus_3_boosters	32950014	80.830215	0.925611	0.870659	0.01707
Taiw_1335	Proband	taiwan_wave2	Schizophrenia	Male	34	0	whole blood	whole_exome_agilent_1.1_refseq_plus_3_boosters	32950014	72.666952	0.92131	0.860325	0.01902
Taiw_1337	Father	taiwan_wave2	Unaffected	Male	69	30	whole blood	whole_exome_agilent_1.1_refseq_plus_3_boosters	32950014	77.913325	0.922583	0.863708	0.01489
Taiw_1337	Mother	taiwan_wave2	Unaffected	Female	60	21	whole blood	whole_exome_agilent_1.1_refseq_plus_3_boosters	32950014	90.75044	0.930958	0.88183	0.01908
Taiw_1337	Proband	taiwan_wave2	Schizophrenia	Male	39	0	whole blood	whole_exome_agilent_1.1_refseq_plus_3_boosters	32950014	82.887638	0.926102	0.870467	0.02009
Taiw_1338	Father	taiwan_wave2	Unaffected	Male	60	24	lymphoblastoid cell line	whole_exome_agilent_1.1_refseq_plus_3_boosters	32950014	111.716552	0.945654	0.906288	0.01962
Taiw_1338	Mother	taiwan_wave2	Unaffected	Female	57	21	whole blood	whole_exome_agilent_1.1_refseq_plus_3_boosters	32950014	119.854629	0.945817	0.910076	0.01902
Taiw_1338	Proband	taiwan_wave2	Schizophrenia	Male	36	0	whole blood	whole_exome_agilent_1.1_refseq_plus_3_boosters	32950014	103.163001	0.94029	0.897358	0.0193
Taiw_1339	Father	taiwan_wave2	Unaffected	Male	51	27	whole blood	whole_exome_agilent_1.1_refseq_plus_3_boosters	32950014	93.059074	0.935877	0.88458	0.01685
Taiw_1339	Mother	taiwan_wave2	Unaffected	Female	52	28	whole blood	whole_exome_agilent_1.1_refseq_plus_3_boosters	32950014	92.068213	0.936949	0.890618	0.01756
Taiw_1339	Proband	taiwan_wave2	Schizophrenia	Female	24	0	whole blood	whole_exome_agilent_1.1_refseq_plus_3_boosters	32950014	84.590785	0.930748	0.878688	0.01837
Taiw_1340	Father	taiwan_wave2	Unaffected	Male	81	33	whole blood	whole_exome_agilent_1.1_refseq_plus_3_boosters	32950014	100.404162	0.936348	0.890866	0.01704
Taiw_1340	Mother	taiwan_wave2	Unaffected	Female	79	31	whole blood	whole_exome_agilent_1.1_refseq_plus_3_boosters	32950014	84.029472	0.927688	0.873762	0.01655
Taiw_1340	Proband	taiwan_wave2	Schizophrenia	Female	48	0	whole blood	whole_exome_agilent_1.1_refseq_plus_3_boosters	32950014	82.171167	0.924	0.869127	0.02066
Taiw_1341	Father	taiwan_wave2	Unaffected	Male	58	29	whole blood	whole_exome_agilent_1.1_refseq_plus_3_boosters	32950014	71.982021	0.920687	0.857742	0.01854
Taiw_1341	Mother	taiwan_wave2	Unaffected	Female	54	25	whole blood	whole_exome_agilent_1.1_refseq_plus_3_boosters	32950014	93.871446	0.93925	0.893815	0.01568
Taiw_1341	Proband	taiwan_wave2	Schizophrenia	Male	29	0	whole blood	whole_exome_agilent_1.1_refseq_plus_3_boosters	32950014	96.627351	0.937148	0.889987	0.02016
Taiw_1342	Father	taiwan_wave2	Unaffected	Male	56	24	whole blood	whole_exome_agilent_1.1_refseq_plus_3_boosters	32950014	88.686594	0.930775	0.878962	0.01665
Taiw_1342	Mother	taiwan_wave2	Unaffected	Female	52	20	whole blood	whole_exome_agilent_1.1_refseq_plus_3_boosters	32950014	85.684355	0.936112	0.886527	0.01272
Taiw_1342	Proband	taiwan_wave2	Schizophrenia	Male	32	0	whole blood	whole_exome_agilent_1.1_refseq_plus_3_boosters	32950014	79.605437	0.926457	0.86921	0.01865
Taiw_1344	Father	taiwan_wave2	Unaffected	Male	76	31	whole blood	whole_exome_agilent_1.1_refseq_plus_3_boosters	32950014	97.571276	0.932577	0.887511	0.02761
Taiw_1344	Mother	taiwan_wave2	Unaffected	Female	73	28	whole blood	whole_exome_agilent_1.1_refseq_plus_3_boosters	32950014	96.977268	0.938195	0.893903	0.02182
Taiw_1344	Proband	taiwan_wave2	Schizophrenia	Male	45	0	whole blood	whole_exome_agilent_1.1_refseq_plus_3_boosters	32950014	116.386674	0.947815	0.911048	0.01806
Taiw_1345	Father	taiwan_wave2	Unaffected	Male	55	28	whole blood	whole_exome_agilent_1.1_refseq_plus_3_boosters	32950014	76.740079	0.92285	0.863756	0.01519
Taiw_1345	Mother	taiwan_wave2	Unaffected	Female	48	21	lymphoblastoid cell line	whole_exome_agilent_1.1_refseq_plus_3_boosters	32950014	75.317223	0.922866	0.863892	0.01687
Taiw_1345	Proband	taiwan_wave2	Schizophrenia	Male	27	0	whole blood	whole_exome_agilent_1.1_refseq_plus_3_boosters	32950014	94.369652	0.933764	0.88509	0.01604
Taiw_1349	Father	taiwan_wave2	Unaffected	Male	76	26	whole blood	whole_exome_agilent_1.1_refseq_plus_3_boosters	32950014	78.923511	0.922916	0.864397	0.02451
Taiw_1349	Mother	taiwan_wave2	Unaffected	Female	70	20	whole blood	whole_exome_agilent_1.1_refseq_plus_3_boosters	32950014	85.249906	0.933145	0.881643	0.0146
Taiw_1349	Proband	taiwan_wave2	Schizophrenia	Male	50	0	whole blood	whole_exome_agilent_1.1_refseq_plus_3_boosters	32950014	93.078031	0.936498	0.888591	0.01849
Taiw_1351	Father	taiwan_wave2	Unaffected	Male	71	36	whole blood	whole_exome_agilent_1.1_refseq_plus_3_boosters	32950014	82.618249	0.924269	0.868617	0.01802
Taiw_1351	Mother	taiwan_wave2	Unaffected	Female	67	32	whole blood	whole_exome_agilent_1.1_refseq_plus_3_boosters	32950014	109.291466	0.943751	0.904436	0.0185
Taiw_1351	Proband	taiwan_wave2	Schizophrenia	Male	35	0	whole blood	whole_exome_agilent_1.1_refseq_plus_3_boosters	32950014	91.410291	0.936786	0.888327	0.01653
Taiw_1353	Father	taiwan_wave2	Unaffected	Male	66	29	whole blood	whole_exome_agilent_1.1_refseq_plus_3_boosters	32950014	103.425967	0.94168	0.898471	0.02289
Taiw_1353	Mother	taiwan_wave2	Unaffected	Female	59	22	whole blood	whole_exome_agilent_1.1_refseq_plus_3_boosters	32950014	119.261514	0.948826	0.913346	0.02069
Taiw_1353	Proband	taiwan_wave2	Schizophrenia	Female	37	0	whole blood	whole_exome_agilent_1.1_refseq_plus_3_boosters	32950014	111.19994	0.943096	0.904325	0.01841
Taiw_1354	Father	taiwan_wave2	Unaffected	Male	67	31	whole blood	whole_exome_agilent_1.1_refseq_plus_3_boosters	32950014	88.607444	0.930073	0.877628	0.01648
Taiw_1354	Mother	taiwan_wave2	Unaffected	Female	58	22	whole blood	whole_exome_agilent_1.1_refseq_plus_3_boosters	32950014	84.771014	0.926932	0.874669	0.02264
Taiw_1354	Proband	taiwan_wave2	Schizophrenia	Male	36	0	whole blood	whole_exome_agilent_1.1_refseq_plus_3_boosters	32950014	99.404782	0.939894	0.896174	0.01832
Taiw_1355	Father	taiwan_wave2	Unaffected	Male	56	29	whole blood	whole_exome_agilent_1.1_refseq_plus_3_boosters	32950014	76.003339	0.926234	0.867303	0.01746
Taiw_1355	Mother	taiwan_wave2	Unaffected	Female	52	25	whole blood	whole_exome_agilent_1.1_refseq_plus_3_boosters	32950014	92.950259	0.935386	0.887757	0.01544
Taiw_1355	Proband	taiwan_wave2	Schizophrenia	Male	27	0	whole blood	whole_exome_agilent_1.1_refseq_plus_3_boosters	32950014	82.252591	0.931214	0.877433	0.01432
Taiw_1356	Father	taiwan_wave2	Unaffected	Male	59	26	whole blood	whole_exome_agilent_1.1_refseq_plus_3_boosters	32950014	92.336349	0.932926	0.883615	0.01514
Taiw_1356	Mother	taiwan_wave2	Unaffected	Female	59	26	whole blood	whole_exome_agilent_1.1_refseq_plus_3_boosters	32950014	78.991121	0.925606	0.870218	0.0152
Taiw_1356	Proband	taiwan_wave2	Schizophrenia	Female	33	0	whole blood	whole_exome_agilent_1.1_refseq_plus_3_boosters	32950014	78.019432	0.92645	0.869525	0.01442
Taiw_1357	Father	taiwan_wave2	Unaffected	Male	55	24	whole blood	whole_exome_agilent_1.1_refseq_plus_3_boosters	32950014	110.971765	0.94571	0.906361	0.01758
Taiw_1357	Mother	taiwan_wave2	Unaffected	Female	52	21	whole blood	whole_exome_agilent_1.1_refseq_plus_3_boosters	32950014	85.366693	0.93081	0.879573	0.01358
Taiw_1357	Proband	taiwan_wave2	Schizophrenia	Male	31	0	whole blood	whole_exome_agilent_1.1_refseq_plus_3_boosters	32950014	109.214658	0.944137	0.903821	0.01793
Taiw_1358	Father	taiwan_wave2	Unaffected	Male	57	26	whole blood	whole_exome_agilent_1.1_refseq_plus_3_boosters	32950014	82.047049	0.930058	0.875125	0.0151
Taiw_1358	Mother	taiwan_wave2	Unaffected	Female	55	24	whole blood	whole_exome_agilent_1.1_refseq_plus_3_boosters	32950014	84.372973	0.932434	0.881279	0.0167
Taiw_1358	Proband	taiwan_wave2	Schizophrenia	Male	31	0	whole blood	whole_exome_agilent_1.1_refseq_plus_3_boosters	32950014	87.440933	0.934126	0.881901	0.01914
Taiw_1359	Father	taiwan_wave2	Unaffected	Male	62	32	whole blood	whole_exome_agilent_1.1_refseq_plus_3_boosters	32950014	85.297557	0.932135	0.879653	0.02073
Taiw_1359	Mother	taiwan_wave2	Unaffected	Female	59	29	whole blood	whole_exome_agilent_1.1_refseq_plus_3_boosters	32950014	77.353138	0.919542	0.860982	0.01666
Taiw_1359	Proband	taiwan_wave2	Schizophrenia	Male	30	0	whole blood	whole_exome_agilent_1.1_refseq_plus_3_boosters	32950014	75.143897	0.92747	0.867643	0.0165
Taiw_1360	Father	taiwan_wave2	Unaffected	Male	70	31	whole blood	whole_exome_agilent_1.1_refseq_plus_3_boosters	32950014	75.726357	0.92559	0.865287	0.01463
Taiw_1360	Mother	taiwan_wave2	Unaffected	Female	59	20	whole blood	whole_exome_agilent_1.1_refseq_plus_3_boosters	32950014	68.033851	0.919918	0.855289	0.01891
Taiw_1360	Proband	taiwan_wave2	Schizophrenia	Male	39	0	whole blood	whole_exome_agilent_1.1_refseq_plus_3_boosters	32950014	78.280108	0.927716	0.86963	0.01672
Taiw_1361	Father	taiwan_wave2	Unaffected	Male	64	31	whole blood	whole_exome_agilent_1.1_refseq_plus_3_boosters	32950014	86.818308	0.933227	0.882364	0.01726
Taiw_1361	Mother	taiwan_wave2	Unaffected	Female	65	32	whole blood	whole_exome_agilent_1.1_refseq_plus_3_boosters	32950014	94.683307	0.93575	0.890389	0.02101
Taiw_1361	Proband	taiwan_wave2	Schizophrenia	Male	33	0	whole blood	whole_exome_agilent_1.1_refseq_plus_3_boosters	32950014	84.921816	0.930611	0.876436	0.01252
Taiw_1362	Father	taiwan_wave2	Unaffected	Male	76	35	whole blood	whole_exome_agilent_1.1_refseq_plus_3_boosters	32950014	86.561861	0.932535	0.880719	0.01354
Taiw_1362	Mother	taiwan_wave2	Unaffected	Female	74	33	whole blood	whole_exome_agilent_1.1_refseq_plus_3_boosters	32950014	74.597169	0.925242	0.864957	0.01306
Taiw_1362	Proband	taiwan_wave2	Schizophrenia	Male	41	0	whole blood	whole_exome_agilent_1.1_refseq_plus_3_boosters	32950014	88.784116	0.92926	0.877621	0.01809
Taiw_1363	Father	taiwan_wave2	Unaffected	Male	65	26	whole blood	whole_exome_agilent_1.1_refseq_plus_3_boosters	32950014	111.136828	0.944408	0.904311	0.01634
Taiw_1363	Mother	taiwan_wave2	Unaffected	Female	62	23	whole blood	whole_exome_agilent_1.1_refseq_plus_3_boosters	32950014	76.166625	0.923861	0.864761	0.0135
Taiw_1363	Proband	taiwan_wave2	Schizophrenia	Male	39	0	whole blood	whole_exome_agilent_1.1_refseq_plus_3_boosters	32950014	89.922395	0.930906	0.880188	0.01502
Taiw_1364	Father	taiwan_wave3	Unaffected	Male	52	33	whole blood	whole_exome_illumina_coding_v1	37693246	50.276576	0.9235	0.792565	0
Taiw_1364	Mother	taiwan_wave3	Unaffected	Female	51	33	whole blood	whole_exome_illumina_coding_v1	37693246	64.656388	0.930779	0.837156	0
Taiw_1364	Proband	taiwan_wave3	Schizophrenia	Male	18	0	whole blood	whole_exome_illumina_coding_v1	37693246	78.976444	0.951317	0.894483	0
Taiw_1366	Father	taiwan_wave2	Unaffected	Male	83	32	whole blood	whole_exome_agilent_1.1_refseq_plus_3_boosters	32950014	100.06608	0.936987	0.892966	0.01681
Taiw_1366	Mother	taiwan_wave2	Unaffected	Female	81	30	whole blood	whole_exome_agilent_1.1_refseq_plus_3_boosters	32950014	108.246008	0.942928	0.902843	0.01367
Taiw_1366	Proband	taiwan_wave2	Schizophrenia	Male	51	0	whole blood	whole_exome_agilent_1.1_refseq_plus_3_boosters	32950014	83.546059	0.929009	0.875093	0.01414
Taiw_1367	Father	taiwan_wave2	Unaffected	Male	79	27	whole blood	whole_exome_agilent_1.1_refseq_plus_3_boosters	32950014	90.409671	0.935001	0.885336	0.02129
Taiw_1367	Mother	taiwan_wave2	Unaffected	Female	76	24	whole blood	whole_exome_agilent_1.1_refseq_plus_3_boosters	32950014	92.642086	0.936226	0.889797	0.01724
Taiw_1367	Proband	taiwan_wave2	Schizophrenia	Male	52	0	whole blood	whole_exome_agilent_1.1_refseq_plus_3_boosters	32950014	88.553575	0.931908	0.881356	0.01919
Taiw_1368	Father	taiwan_wave3	Unaffected	Male	52	23	whole blood	whole_exome_illumina_coding_v1	37693246	67.424283	0.939818	0.85727	0
Taiw_1368	Mother	taiwan_wave3	Unaffected	Female	51	22	whole blood	whole_exome_illumina_coding_v1	37693246	65.611924	0.939628	0.853991	0
Taiw_1368	Proband	taiwan_wave3	Schizophrenia	Female	29	0	whole blood	whole_exome_illumina_coding_v1	37693246	73.949112	0.941417	0.869027	0
Taiw_1369	Father	taiwan_wave2	Unaffected	Male	58	27	whole blood	whole_exome_agilent_1.1_refseq_plus_3_boosters	32950014	76.389839	0.924845	0.865324	0.01284
Taiw_1369	Mother	taiwan_wave2	Unaffected	Female	58	27	whole blood	whole_exome_agilent_1.1_refseq_plus_3_boosters	32950014	82.204191	0.931577	0.878472	0.01893
Taiw_1369	Proband	taiwan_wave2	Schizophrenia	Male	31	0	whole blood	whole_exome_agilent_1.1_refseq_plus_3_boosters	32950014	78.436517	0.926969	0.869028	0.02036
Taiw_1372	Father	taiwan_wave2	Unaffected	Male	48	32	whole blood	whole_exome_agilent_1.1_refseq_plus_3_boosters	32950014	99.680532	0.940549	0.896603	0.03784
Taiw_1372	Mother	taiwan_wave2	Unaffected	Female	47	31	whole blood	whole_exome_agilent_1.1_refseq_plus_3_boosters	32950014	73.148333	0.923065	0.862153	0.01325
Taiw_1372	Proband	taiwan_wave2	Schizophrenia	Female	16	0	whole blood	whole_exome_agilent_1.1_refseq_plus_3_boosters	32950014	82.124776	0.92937	0.877391	0.01558
Taiw_1373	Father	taiwan_wave2	Unaffected	Male	65	34	whole blood	whole_exome_agilent_1.1_refseq_plus_3_boosters	32950014	103.677382	0.942872	0.899994	0.02235
Taiw_1373	Mother	taiwan_wave2	Unaffected	Female	56	25	whole blood	whole_exome_agilent_1.1_refseq_plus_3_boosters	32950014	80.898718	0.924622	0.868334	0.01529
Taiw_1373	Proband	taiwan_wave2	Schizophrenia	Male	31	0	whole blood	whole_exome_agilent_1.1_refseq_plus_3_boosters	32950014	87.769906	0.935915	0.885293	0.01629
Taiw_1374	Father	taiwan_wave2	Unaffected	Male	68	27	whole blood	whole_exome_agilent_1.1_refseq_plus_3_boosters	32950014	102.43251	0.94009	0.896328	0.01739
Taiw_1374	Mother	taiwan_wave2	Unaffected	Female	67	26	whole blood	whole_exome_agilent_1.1_refseq_plus_3_boosters	32950014	72.00707	0.913251	0.848557	0.02042
Taiw_1374	Proband	taiwan_wave2	Schizophrenia	Male	41	0	whole blood	whole_exome_agilent_1.1_refseq_plus_3_boosters	32950014	77.158004	0.927753	0.868537	0.02077
Taiw_1375	Father	taiwan_wave2	Unaffected	Male	62	29	whole blood	whole_exome_agilent_1.1_refseq_plus_3_boosters	32950014	80.312366	0.932855	0.87746	0.01895
Taiw_1375	Mother	taiwan_wave2	Unaffected	Female	60	27	whole blood	whole_exome_agilent_1.1_refseq_plus_3_boosters	32950014	83.703369	0.930613	0.878583	0.01737
Taiw_1375	Proband	taiwan_wave2	Schizophrenia	Male	33	0	whole blood	whole_exome_agilent_1.1_refseq_plus_3_boosters	32950014	83.287348	0.932209	0.877677	0.01097
Taiw_1376	Father	taiwan_wave2	Unaffected	Male	58	29	whole blood	whole_exome_agilent_1.1_refseq_plus_3_boosters	32950014	86.547443	0.926949	0.873839	0.01784
Taiw_1376	Mother	taiwan_wave2	Unaffected	Female	57	28	whole blood	whole_exome_agilent_1.1_refseq_plus_3_boosters	32950014	104.616849	0.940093	0.898158	0.02161
Taiw_1376	Proband	taiwan_wave2	Schizophrenia	Female	29	0	whole blood	whole_exome_agilent_1.1_refseq_plus_3_boosters	32950014	97.288055	0.934644	0.888815	0.01717
Taiw_1377	Father	taiwan_wave2	Unaffected	Male	61	27	whole blood	whole_exome_agilent_1.1_refseq_plus_3_boosters	32950014	83.772015	0.926308	0.871495	0.01695
Taiw_1377	Mother	taiwan_wave2	Unaffected	Female	60	26	whole blood	whole_exome_agilent_1.1_refseq_plus_3_boosters	32950014	87.527674	0.930853	0.880761	0.01757
Taiw_1377	Proband	taiwan_wave2	Schizophrenia	Male	34	0	whole blood	whole_exome_agilent_1.1_refseq_plus_3_boosters	32950014	73.491165	0.92251	0.860632	0.01656
Taiw_1378	Father	taiwan_wave2	Unaffected	Male	71	33	whole blood	whole_exome_agilent_1.1_refseq_plus_3_boosters	32950014	77.669113	0.926402	0.867125	0.01982
Taiw_1378	Mother	taiwan_wave2	Unaffected	Female	60	22	whole blood	whole_exome_agilent_1.1_refseq_plus_3_boosters	32950014	77.605044	0.921669	0.865065	0.01685
Taiw_1378	Proband	taiwan_wave2	Schizophrenia	Male	38	0	whole blood	whole_exome_agilent_1.1_refseq_plus_3_boosters	32950014	76.879716	0.923997	0.863764	0.01882
Taiw_1379	Father	taiwan_wave2	Unaffected	Male	57	24	whole blood	whole_exome_agilent_1.1_refseq_plus_3_boosters	32950014	81.42744	0.926895	0.870712	0.02053
Taiw_1379	Mother	taiwan_wave2	Unaffected	Female	58	25	whole blood	whole_exome_agilent_1.1_refseq_plus_3_boosters	32950014	88.864811	0.930628	0.879943	0.02074
Taiw_1379	Proband	taiwan_wave2	Schizophrenia	Male	33	0	whole blood	whole_exome_agilent_1.1_refseq_plus_3_boosters	32950014	93.641858	0.939623	0.892079	0.01584
Taiw_1380	Father	taiwan_wave2	Unaffected	Male	76	29	whole blood	whole_exome_agilent_1.1_refseq_plus_3_boosters	32950014	102.768926	0.936535	0.89133	0.01723
Taiw_1380	Mother	taiwan_wave2	Unaffected	Female	73	26	whole blood	whole_exome_agilent_1.1_refseq_plus_3_boosters	32950014	87.284593	0.932415	0.881486	0.01407
Taiw_1380	Proband	taiwan_wave2	Schizophrenia	Male	47	0	whole blood	whole_exome_agilent_1.1_refseq_plus_3_boosters	32950014	77.300844	0.931155	0.87336	0.01928
Taiw_1381	Father	taiwan_wave3	Unaffected	Male	73	37	whole blood	whole_exome_illumina_coding_v1	37693246	91.090387	0.960676	0.923194	0.00012
Taiw_1381	Mother	taiwan_wave3	Unaffected	Female	62	25	whole blood	whole_exome_illumina_coding_v1	37693246	64.924897	0.93692	0.850764	0
Taiw_1381	Proband	taiwan_wave3	Schizophrenia	Male	36	0	whole blood	whole_exome_illumina_coding_v1	37693246	63.2334	0.92204	0.822773	0
Taiw_1382	Father	taiwan_wave2	Unaffected	Male	64	29	whole blood	whole_exome_agilent_1.1_refseq_plus_3_boosters	32950014	78.173941	0.927635	0.86932	0.01891
Taiw_1382	Mother	taiwan_wave2	Unaffected	Female	55	20	whole blood	whole_exome_agilent_1.1_refseq_plus_3_boosters	32950014	110.793704	0.944681	0.906087	0.01713
Taiw_1382	Proband	taiwan_wave2	Schizophrenia	Male	35	0	whole blood	whole_exome_agilent_1.1_refseq_plus_3_boosters	32950014	90.180194	0.931464	0.880222	0.01478
Taiw_1384	Father	taiwan_wave2	Unaffected	Male	72	27	whole blood	whole_exome_agilent_1.1_refseq_plus_3_boosters	32950014	84.002997	0.932038	0.878435	0.01565
Taiw_1384	Mother	taiwan_wave2	Unaffected	Female	69	24	whole blood	whole_exome_agilent_1.1_refseq_plus_3_boosters	32950014	85.500123	0.933836	0.884068	0.01805
Taiw_1384	Proband	taiwan_wave2	Schizophrenia	Female	45	0	whole blood	whole_exome_agilent_1.1_refseq_plus_3_boosters	32950014	98.789943	0.937123	0.892899	0.01984
Taiw_1385	Father	taiwan_wave3	Unaffected	Male	55	27	whole blood	whole_exome_illumina_coding_v1	37693246	58.495559	0.914091	0.801172	0
Taiw_1385	Mother	taiwan_wave3	Mental_Illness	Female	56	27	lymphoblastoid cell line	whole_exome_illumina_coding_v1	37693246	49.554768	0.909782	0.772825	0
Taiw_1385	Proband	taiwan_wave3	Schizophrenia	Male	29	0	whole blood	whole_exome_illumina_coding_v1	37693246	63.391798	0.935942	0.846517	0
Taiw_1386	Father	taiwan_wave2	Unaffected	Male	55	37	whole blood	whole_exome_agilent_1.1_refseq_plus_3_boosters	32950014	115.642834	0.94699	0.909166	0.01628
Taiw_1386	Mother	taiwan_wave2	Unaffected	Female	54	36	whole blood	whole_exome_agilent_1.1_refseq_plus_3_boosters	32950014	83.692864	0.929573	0.876362	0.01304
Taiw_1386	Proband	taiwan_wave2	Schizophrenia	Male	18	0	whole blood	whole_exome_agilent_1.1_refseq_plus_3_boosters	32950014	85.456224	0.935701	0.883466	0.01498
Taiw_1387	Father	taiwan_wave2	Unaffected	Male	57	26	whole blood	whole_exome_agilent_1.1_refseq_plus_3_boosters	32950014	66.551367	0.918123	0.848065	0.01931
Taiw_1387	Mother	taiwan_wave2	Unaffected	Female	53	22	whole blood	whole_exome_agilent_1.1_refseq_plus_3_boosters	32950014	60.577772	0.909267	0.833079	0.01332
Taiw_1387	Proband	taiwan_wave2	Schizophrenia	Male	31	0	whole blood	whole_exome_agilent_1.1_refseq_plus_3_boosters	32950014	73.258007	0.921451	0.857945	0.01524
Taiw_1388	Father	taiwan_wave2	Unaffected	Male	68	26	whole blood	whole_exome_agilent_1.1_refseq_plus_3_boosters	32950014	92.350561	0.931874	0.883424	0.01484
Taiw_1388	Mother	taiwan_wave2	Unaffected	Female	64	22	whole blood	whole_exome_agilent_1.1_refseq_plus_3_boosters	32950014	96.123793	0.935396	0.889944	0.01701
Taiw_1388	Proband	taiwan_wave2	Schizophrenia	Female	42	0	whole blood	whole_exome_agilent_1.1_refseq_plus_3_boosters	32950014	84.999225	0.926416	0.874492	0.01931
Taiw_1389	Father	taiwan_wave3	Unaffected	Male	61	33	whole blood	whole_exome_illumina_coding_v1	37693246	62.521901	0.93932	0.845943	3e-05
Taiw_1389	Mother	taiwan_wave3	Unaffected	Female	63	35	whole blood	whole_exome_illumina_coding_v1	37693246	64.002578	0.937372	0.847441	0
Taiw_1389	Proband	taiwan_wave3	Schizophrenia	Female	28	0	whole blood	whole_exome_illumina_coding_v1	37693246	66.365976	0.942237	0.860577	0
Taiw_1390	Father	taiwan_wave2	Unaffected	Male	68	24	whole blood	whole_exome_agilent_1.1_refseq_plus_3_boosters	32950014	89.02418	0.930762	0.878993	0.01516
Taiw_1390	Mother	taiwan_wave2	Unaffected	Female	69	25	whole blood	whole_exome_agilent_1.1_refseq_plus_3_boosters	32950014	86.403305	0.930174	0.878389	0.01629
Taiw_1390	Proband	taiwan_wave2	Schizophrenia	Male	44	0	whole blood	whole_exome_agilent_1.1_refseq_plus_3_boosters	32950014	75.380934	0.924379	0.862501	0.01584
Taiw_1391	Father	taiwan_wave2	Unaffected	Male	64	30	whole blood	whole_exome_agilent_1.1_refseq_plus_3_boosters	32950014	89.793996	0.931678	0.881158	0.01366
Taiw_1391	Mother	taiwan_wave2	Unaffected	Female	57	23	whole blood	whole_exome_agilent_1.1_refseq_plus_3_boosters	32950014	101.756746	0.938595	0.895724	0.01768
Taiw_1391	Proband	taiwan_wave2	Schizophrenia	Male	34	0	whole blood	whole_exome_agilent_1.1_refseq_plus_3_boosters	32950014	76.559579	0.920342	0.860958	0.01834
Taiw_1392	Father	taiwan_wave2	Unaffected	Male	63	28	whole blood	whole_exome_agilent_1.1_refseq_plus_3_boosters	32950014	113.042491	0.946215	0.907509	0.01904
Taiw_1392	Mother	taiwan_wave2	Unaffected	Female	61	26	whole blood	whole_exome_agilent_1.1_refseq_plus_3_boosters	32950014	84.202051	0.930284	0.878051	0.01394
Taiw_1392	Proband	taiwan_wave2	Schizophrenia	Male	35	0	whole blood	whole_exome_agilent_1.1_refseq_plus_3_boosters	32950014	85.083519	0.931932	0.878883	0.01965
Taiw_1394	Father	taiwan_wave2	Unaffected	Male	54	31	whole blood	whole_exome_agilent_1.1_refseq_plus_3_boosters	32950014	92.692019	0.935796	0.887428	0.02092
Taiw_1394	Mother	taiwan_wave2	Unaffected	Female	47	24	whole blood	whole_exome_agilent_1.1_refseq_plus_3_boosters	32950014	168.439798	0.964747	0.942511	0.02145
Taiw_1394	Proband	taiwan_wave2	Schizophrenia	Male	23	0	whole blood	whole_exome_agilent_1.1_refseq_plus_3_boosters	32950014	89.936752	0.931902	0.881742	0.01775
Taiw_1395	Father	taiwan_wave3	Mental_Illness	Male	80	37	whole blood	whole_exome_illumina_coding_v1	37693246	66.229353	0.948341	0.868786	0
Taiw_1395	Mother	taiwan_wave3	Unaffected	Female	61	18	whole blood	whole_exome_illumina_coding_v1	37693246	58.413695	0.926556	0.829655	0
Taiw_1395	Proband	taiwan_wave3	Schizophrenia	Male	43	0	whole blood	whole_exome_illumina_coding_v1	37693246	69.700144	0.935213	0.853573	0
Taiw_1396	Father	taiwan_wave2	Unaffected	Male	58	30	whole blood	whole_exome_agilent_1.1_refseq_plus_3_boosters	32950014	92.099327	0.934745	0.885401	0.01737
Taiw_1396	Mother	taiwan_wave2	Unaffected	Female	55	27	whole blood	whole_exome_agilent_1.1_refseq_plus_3_boosters	32950014	87.532597	0.931055	0.879816	0.01807
Taiw_1396	Proband	taiwan_wave2	Schizophrenia	Male	28	0	whole blood	whole_exome_agilent_1.1_refseq_plus_3_boosters	32950014	87.598136	0.93422	0.883783	0.01716
Taiw_1400	Father	taiwan_wave2	Unaffected	Male	59	23	lymphoblastoid cell line	whole_exome_agilent_1.1_refseq_plus_3_boosters	32950014	101.963397	0.937189	0.892045	0.02245
Taiw_1400	Mother	taiwan_wave2	Unaffected	Female	58	22	whole blood	whole_exome_agilent_1.1_refseq_plus_3_boosters	32950014	94.870804	0.931787	0.884397	0.02081
Taiw_1400	Proband	taiwan_wave2	Schizophrenia	Female	36	0	whole blood	whole_exome_agilent_1.1_refseq_plus_3_boosters	32950014	75.306238	0.92446	0.866849	0.01642
Taiw_1401	Father	taiwan_wave3	Unaffected	Male	61	28	whole blood	whole_exome_illumina_coding_v1	37693246	58.670855	0.927197	0.828571	0
Taiw_1401	Mother	taiwan_wave3	Unaffected	Female	56	23	whole blood	whole_exome_illumina_coding_v1	37693246	52.845571	0.932158	0.810902	0
Taiw_1401	Proband	taiwan_wave3	Schizophrenia	Female	33	0	whole blood	whole_exome_illumina_coding_v1	37693246	48.54047	0.896893	0.762172	0
Taiw_1402	Father	taiwan_wave3	Unaffected	Male	58	30	whole blood	whole_exome_illumina_coding_v1	37693246	77.284037	0.945228	0.8885	0
Taiw_1402	Mother	taiwan_wave3	Mental_Illness	Female	57	29	whole blood	whole_exome_illumina_coding_v1	37693246	65.838912	0.939599	0.859924	0
Taiw_1402	Proband	taiwan_wave3	Schizophrenia	Male	28	0	whole blood	whole_exome_illumina_coding_v1	37693246	69.551925	0.940465	0.864734	0
Taiw_1403	Father	taiwan_wave2	Unaffected	Male	70	34	whole blood	whole_exome_agilent_1.1_refseq_plus_3_boosters	32950014	89.596655	0.933214	0.881935	0.01401
Taiw_1403	Mother	taiwan_wave2	Unaffected	Female	56	20	whole blood	whole_exome_agilent_1.1_refseq_plus_3_boosters	32950014	75.378321	0.922878	0.863597	0.01372
Taiw_1403	Proband	taiwan_wave2	Schizophrenia	Male	36	0	whole blood	whole_exome_agilent_1.1_refseq_plus_3_boosters	32950014	97.614469	0.93783	0.892456	0.02379
Taiw_1404	Father	taiwan_wave3	Unaffected	Male	54	30	whole blood	whole_exome_illumina_coding_v1	37693246	65.777276	0.932838	0.843938	0
Taiw_1404	Mother	taiwan_wave3	Unaffected	Female	48	23	whole blood	whole_exome_illumina_coding_v1	37693246	63.820964	0.906109	0.804064	0
Taiw_1404	Proband	taiwan_wave3	Schizophrenia	Female	24	0	whole blood	whole_exome_illumina_coding_v1	37693246	69.957779	0.921485	0.832746	0
Taiw_1406	Father	taiwan_wave3	Unaffected	Male	52	27	whole blood	whole_exome_illumina_coding_v1	37693246	69.463074	0.937601	0.854988	0
Taiw_1406	Mother	taiwan_wave3	Mental_Illness	Female	47	23	whole blood	whole_exome_illumina_coding_v1	37693246	70.762063	0.945527	0.874403	0
Taiw_1406	Proband	taiwan_wave3	Schizophrenia	Male	24	0	whole blood	whole_exome_illumina_coding_v1	37693246	65.567676	0.941324	0.859152	0
Taiw_1407	Father	taiwan_wave2	Unaffected	Male	66	26	whole blood	whole_exome_agilent_1.1_refseq_plus_3_boosters	32950014	76.246406	0.919566	0.859	0.0174
Taiw_1407	Mother	taiwan_wave2	Unaffected	Female	66	26	whole blood	whole_exome_agilent_1.1_refseq_plus_3_boosters	32950014	82.693469	0.924933	0.872183	0.01665
Taiw_1407	Proband	taiwan_wave2	Schizophrenia	Female	40	0	whole blood	whole_exome_agilent_1.1_refseq_plus_3_boosters	32950014	113.362384	0.94394	0.905751	0.01824
Taiw_1408	Father	taiwan_wave3	Unaffected	Male	62	31	whole blood	whole_exome_illumina_coding_v1	37693246	55.305242	0.928967	0.815654	0
Taiw_1408	Mother	taiwan_wave3	Unaffected	Female	50	20	whole blood	whole_exome_illumina_coding_v1	37693246	89.969337	0.953492	0.914058	0
Taiw_1408	Proband	taiwan_wave3	Schizophrenia	Female	31	0	whole blood	whole_exome_illumina_coding_v1	37693246	47.460421	0.914808	0.767264	0
Taiw_1409	Father	taiwan_wave2	Unaffected	Male	51	30	whole blood	whole_exome_agilent_1.1_refseq_plus_3_boosters	32950014	92.164998	0.937298	0.888512	0.01333
Taiw_1409	Mother	taiwan_wave2	Unaffected	Female	48	27	whole blood	whole_exome_agilent_1.1_refseq_plus_3_boosters	32950014	75.680001	0.9203	0.862217	0.01797
Taiw_1409	Proband	taiwan_wave2	Schizophrenia	Male	21	0	whole blood	whole_exome_agilent_1.1_refseq_plus_3_boosters	32950014	79.805452	0.927835	0.870155	0.01516
Taiw_1410	Father	taiwan_wave3	Unaffected	Male	74	26	whole blood	whole_exome_illumina_coding_v1	37693246	75.330388	0.943633	0.873299	0
Taiw_1410	Mother	taiwan_wave3	Mental_Illness	Female	73	25	whole blood	whole_exome_illumina_coding_v1	37693246	124.40207	0.965493	0.945717	0.00552
Taiw_1410	Proband	taiwan_wave3	Schizophrenia	Female	48	0	whole blood	whole_exome_illumina_coding_v1	37693246	68.2717	0.938868	0.859011	0
Taiw_1411	Father	taiwan_wave2	Unaffected	Male	64	27	whole blood	whole_exome_agilent_1.1_refseq_plus_3_boosters	32950014	86.904383	0.932633	0.881202	0.01598
Taiw_1411	Mother	taiwan_wave2	Unaffected	Female	60	23	whole blood	whole_exome_agilent_1.1_refseq_plus_3_boosters	32950014	83.523428	0.925917	0.87303	0.01892
Taiw_1411	Proband	taiwan_wave2	Schizophrenia	Male	37	0	whole blood	whole_exome_agilent_1.1_refseq_plus_3_boosters	32950014	81.565262	0.927943	0.873119	0.01524
Taiw_1414	Father	taiwan_wave2	Unaffected	Male	55	22	whole blood	whole_exome_agilent_1.1_refseq_plus_3_boosters	32950014	84.09864	0.930092	0.875888	0.01715
Taiw_1414	Mother	taiwan_wave2	Unaffected	Female	55	22	whole blood	whole_exome_agilent_1.1_refseq_plus_3_boosters	32950014	73.627698	0.925186	0.865196	0.01251
Taiw_1414	Proband	taiwan_wave2	Schizophrenia	Female	33	0	whole blood	whole_exome_agilent_1.1_refseq_plus_3_boosters	32950014	75.57587	0.91748	0.856312	0.01627
Taiw_1416	Father	taiwan_wave2	Unaffected	Male	66	33	whole blood	whole_exome_agilent_1.1_refseq_plus_3_boosters	32950014	104.968634	0.939877	0.896038	0.01655
Taiw_1416	Mother	taiwan_wave2	Unaffected	Female	60	27	whole blood	whole_exome_agilent_1.1_refseq_plus_3_boosters	32950014	95.665566	0.932147	0.88477	0.01994
Taiw_1416	Proband	taiwan_wave2	Schizophrenia	Male	33	0	whole blood	whole_exome_agilent_1.1_refseq_plus_3_boosters	32950014	78.358553	0.926149	0.868254	0.01473
Taiw_1417	Father	taiwan_wave2	Unaffected	Male	55	32	whole blood	whole_exome_agilent_1.1_refseq_plus_3_boosters	32950014	87.150456	0.933684	0.881089	0.01873
Taiw_1417	Mother	taiwan_wave2	Unaffected	Female	49	26	lymphoblastoid cell line	whole_exome_agilent_1.1_refseq_plus_3_boosters	32950014	100.269212	0.940249	0.897396	0.01768
Taiw_1417	Proband	taiwan_wave2	Schizophrenia	Female	23	0	whole blood	whole_exome_agilent_1.1_refseq_plus_3_boosters	32950014	84.092086	0.927937	0.875381	0.01948
Taiw_1418	Father	taiwan_wave2	Unaffected	Male	74	32	whole blood	whole_exome_agilent_1.1_refseq_plus_3_boosters	32950014	98.030497	0.936243	0.889221	0.01755
Taiw_1418	Mother	taiwan_wave2	Unaffected	Female	72	30	whole blood	whole_exome_agilent_1.1_refseq_plus_3_boosters	32950014	104.669015	0.940999	0.899544	0.01559
Taiw_1418	Proband	taiwan_wave2	Schizophrenia	Male	42	0	whole blood	whole_exome_agilent_1.1_refseq_plus_3_boosters	32950014	103.902801	0.937366	0.892966	0.01705
Taiw_1419	Father	taiwan_wave2	Unaffected	Male	79	28	whole blood	whole_exome_agilent_1.1_refseq_plus_3_boosters	32950014	85.630696	0.927377	0.874467	0.01998
Taiw_1419	Mother	taiwan_wave2	Unaffected	Female	76	25	whole blood	whole_exome_agilent_1.1_refseq_plus_3_boosters	32950014	85.028687	0.930515	0.878445	0.01672
Taiw_1419	Proband	taiwan_wave2	Schizophrenia	Female	51	0	whole blood	whole_exome_agilent_1.1_refseq_plus_3_boosters	32950014	81.970771	0.925365	0.870933	0.01428
Taiw_1420	Father	taiwan_wave2	Unaffected	Male	81	42	whole blood	whole_exome_agilent_1.1_refseq_plus_3_boosters	32950014	77.929315	0.926022	0.86611	0.01387
Taiw_1420	Mother	taiwan_wave2	Unaffected	Female	58	19	whole blood	whole_exome_agilent_1.1_refseq_plus_3_boosters	32950014	82.659048	0.930495	0.877558	0.01928
Taiw_1420	Proband	taiwan_wave2	Schizophrenia	Male	39	0	whole blood	whole_exome_agilent_1.1_refseq_plus_3_boosters	32950014	87.810551	0.932278	0.880699	0.02259
Taiw_1421	Father	taiwan_wave2	Unaffected	Male	63	27	whole blood	whole_exome_agilent_1.1_refseq_plus_3_boosters	32950014	80.391534	0.928171	0.870491	0.0176
Taiw_1421	Mother	taiwan_wave2	Unaffected	Female	59	23	whole blood	whole_exome_agilent_1.1_refseq_plus_3_boosters	32950014	90.20617	0.934205	0.885242	0.01442
Taiw_1421	Proband	taiwan_wave2	Schizophrenia	Male	36	0	whole blood	whole_exome_agilent_1.1_refseq_plus_3_boosters	32950014	88.633548	0.929736	0.878353	0.0176
Taiw_1422	Father	taiwan_wave2	Unaffected	Male	74	29	whole blood	whole_exome_agilent_1.1_refseq_plus_3_boosters	32950014	77.301097	0.923665	0.863606	0.01424
Taiw_1422	Mother	taiwan_wave2	Unaffected	Female	71	26	whole blood	whole_exome_agilent_1.1_refseq_plus_3_boosters	32950014	82.521778	0.928662	0.875101	0.01862
Taiw_1422	Proband	taiwan_wave2	Schizophrenia	Male	45	0	whole blood	whole_exome_agilent_1.1_refseq_plus_3_boosters	32950014	103.719974	0.941456	0.898697	0.01768
Taiw_1424	Father	taiwan_wave2	Unaffected	Male	75	30	whole blood	whole_exome_agilent_1.1_refseq_plus_3_boosters	32950014	93.175859	0.93175	0.882171	0.02159
Taiw_1424	Mother	taiwan_wave2	Unaffected	Female	75	30	whole blood	whole_exome_agilent_1.1_refseq_plus_3_boosters	32950014	75.830854	0.926061	0.86828	0.02065
Taiw_1424	Proband	taiwan_wave2	Schizophrenia	Male	45	0	whole blood	whole_exome_agilent_1.1_refseq_plus_3_boosters	32950014	78.249189	0.923625	0.865413	0.01651
Taiw_1425	Father	taiwan_wave2	Unaffected	Male	90	41	whole blood	whole_exome_agilent_1.1_refseq_plus_3_boosters	32950014	84.108446	0.928691	0.873501	0.01911
Taiw_1425	Mother	taiwan_wave2	Unaffected	Female	67	18	whole blood	whole_exome_agilent_1.1_refseq_plus_3_boosters	32950014	105.450963	0.941676	0.900924	0.02066
Taiw_1425	Proband	taiwan_wave2	Schizophrenia	Female	49	0	whole blood	whole_exome_agilent_1.1_refseq_plus_3_boosters	32950014	84.363114	0.925831	0.873441	0.01706
Taiw_1426	Father	taiwan_wave2	Unaffected	Male	74	35	whole blood	whole_exome_agilent_1.1_refseq_plus_3_boosters	32950014	87.462242	0.931242	0.878566	0.01975
Taiw_1426	Mother	taiwan_wave2	Unaffected	Female	75	36	whole blood	whole_exome_agilent_1.1_refseq_plus_3_boosters	32950014	86.970194	0.932211	0.881651	0.01546
Taiw_1426	Proband	taiwan_wave2	Schizophrenia	Male	39	0	whole blood	whole_exome_agilent_1.1_refseq_plus_3_boosters	32950014	79.131604	0.925861	0.867547	0.01481
Taiw_1428	Father	taiwan_wave2	Unaffected	Male	72	32	whole blood	whole_exome_agilent_1.1_refseq_plus_3_boosters	32950014	102.397308	0.94157	0.897967	0.01578
Taiw_1428	Mother	taiwan_wave2	Unaffected	Female	71	31	whole blood	whole_exome_agilent_1.1_refseq_plus_3_boosters	32950014	83.639354	0.92868	0.877746	0.01422
Taiw_1428	Proband	taiwan_wave2	Schizophrenia	Male	40	0	whole blood	whole_exome_agilent_1.1_refseq_plus_3_boosters	32950014	95.71373	0.937671	0.890485	0.01459
Taiw_1430	Father	taiwan_wave2	Unaffected	Male	66	31	whole blood	whole_exome_agilent_1.1_refseq_plus_3_boosters	32950014	96.797332	0.938136	0.891713	0.01347
Taiw_1430	Mother	taiwan_wave2	Unaffected	Female	66	31	whole blood	whole_exome_agilent_1.1_refseq_plus_3_boosters	32950014	92.127604	0.933657	0.885359	0.01779
Taiw_1430	Proband	taiwan_wave2	Schizophrenia	Male	35	0	whole blood	whole_exome_agilent_1.1_refseq_plus_3_boosters	32950014	84.993391	0.931523	0.877976	0.02008
Taiw_1431	Father	taiwan_wave2	Unaffected	Male	71	30	lymphoblastoid cell line	whole_exome_agilent_1.1_refseq_plus_3_boosters	32950014	95.877027	0.934993	0.888453	0.02016
Taiw_1431	Mother	taiwan_wave2	Unaffected	Female	66	25	whole blood	whole_exome_agilent_1.1_refseq_plus_3_boosters	32950014	78.069829	0.925256	0.867843	0.02006
Taiw_1431	Proband	taiwan_wave2	Schizophrenia	Male	41	0	whole blood	whole_exome_agilent_1.1_refseq_plus_3_boosters	32950014	101.348077	0.93999	0.895364	0.01641
Taiw_1432	Father	taiwan_wave3	Unaffected	Male	57	39	whole blood	whole_exome_illumina_coding_v1	37693246	57.018198	0.936957	0.829431	0
Taiw_1432	Mother	taiwan_wave3	Mental_Illness	Female	50	32	whole blood	whole_exome_illumina_coding_v1	37693246	73.278628	0.943778	0.874651	0
Taiw_1432	Proband	taiwan_wave3	Schizophrenia	Female	18	0	whole blood	whole_exome_illumina_coding_v1	37693246	52.930527	0.926156	0.80632	0
Taiw_1433	Father	taiwan_wave2	Unaffected	Male	70	28	whole blood	whole_exome_agilent_1.1_refseq_plus_3_boosters	32950014	86.476968	0.929806	0.876119	0.01596
Taiw_1433	Mother	taiwan_wave2	Unaffected	Female	62	20	whole blood	whole_exome_agilent_1.1_refseq_plus_3_boosters	32950014	74.202463	0.919813	0.860496	0.01823
Taiw_1433	Proband	taiwan_wave2	Schizophrenia	Male	42	0	whole blood	whole_exome_agilent_1.1_refseq_plus_3_boosters	32950014	70.002005	0.917282	0.851494	0.01832
Taiw_1434	Father	taiwan_wave3	Unaffected	Male	52	29	whole blood	whole_exome_illumina_coding_v1	37693246	77.901261	0.944405	0.881853	0
Taiw_1434	Mother	taiwan_wave3	Unaffected	Female	46	23	whole blood	whole_exome_illumina_coding_v1	37693246	77.544964	0.948603	0.890039	0
Taiw_1434	Proband	taiwan_wave3	Schizophrenia	Male	23	0	whole blood	whole_exome_illumina_coding_v1	37693246	51.58882	0.918695	0.78763	0.00022
Taiw_1435	Father	taiwan_wave2	Unaffected	Male	74	31	whole blood	whole_exome_agilent_1.1_refseq_plus_3_boosters	32950014	110.068187	0.943357	0.902613	0.01704
Taiw_1435	Mother	taiwan_wave2	Unaffected	Female	66	23	whole blood	whole_exome_agilent_1.1_refseq_plus_3_boosters	32950014	85.451259	0.93131	0.879141	0.01792
Taiw_1435	Proband	taiwan_wave2	Schizophrenia	Male	43	0	whole blood	whole_exome_agilent_1.1_refseq_plus_3_boosters	32950014	71.842226	0.923205	0.859277	0.01221
Taiw_1436	Father	taiwan_wave2	Unaffected	Male	62	31	whole blood	whole_exome_agilent_1.1_refseq_plus_3_boosters	32950014	87.765567	0.936072	0.885614	0.01386
Taiw_1436	Mother	taiwan_wave2	Unaffected	Female	56	25	whole blood	whole_exome_agilent_1.1_refseq_plus_3_boosters	32950014	84.959572	0.929317	0.877336	0.019
Taiw_1436	Proband	taiwan_wave2	Schizophrenia	Male	31	0	whole blood	whole_exome_agilent_1.1_refseq_plus_3_boosters	32950014	88.425434	0.934277	0.883509	0.01585
Taiw_1437	Father	taiwan_wave2	Unaffected	Male	61	28	whole blood	whole_exome_agilent_1.1_refseq_plus_3_boosters	32950014	92.465885	0.933728	0.884339	0.01776
Taiw_1437	Mother	taiwan_wave2	Unaffected	Female	57	24	lymphoblastoid cell line	whole_exome_agilent_1.1_refseq_plus_3_boosters	32950014	102.461895	0.938025	0.894995	0.01477
Taiw_1437	Proband	taiwan_wave2	Schizophrenia	Male	33	0	whole blood	whole_exome_agilent_1.1_refseq_plus_3_boosters	32950014	78.136204	0.927167	0.868046	0.01295
Taiw_1438	Father	taiwan_wave2	Unaffected	Male	60	35	whole blood	whole_exome_agilent_1.1_refseq_plus_3_boosters	32950014	84.45132	0.930635	0.876503	0.01386
Taiw_1438	Mother	taiwan_wave2	Unaffected	Female	59	34	whole blood	whole_exome_agilent_1.1_refseq_plus_3_boosters	32950014	84.101186	0.928067	0.875689	0.01928
Taiw_1438	Proband	taiwan_wave2	Schizophrenia	Female	25	0	whole blood	whole_exome_agilent_1.1_refseq_plus_3_boosters	32950014	99.621677	0.938091	0.894265	0.01688
Taiw_1439	Father	taiwan_wave2	Unaffected	Male	59	30	whole blood	whole_exome_agilent_1.1_refseq_plus_3_boosters	32950014	94.398514	0.936265	0.887976	0.01533
Taiw_1439	Mother	taiwan_wave2	Unaffected	Female	61	32	whole blood	whole_exome_agilent_1.1_refseq_plus_3_boosters	32950014	101.573839	0.938666	0.895391	0.01401
Taiw_1439	Proband	taiwan_wave2	Schizophrenia	Female	29	0	whole blood	whole_exome_agilent_1.1_refseq_plus_3_boosters	32950014	80.853564	0.926242	0.871625	0.01555
Taiw_1440	Father	taiwan_wave2	Unaffected	Male	61	25	whole blood	whole_exome_agilent_1.1_refseq_plus_3_boosters	32950014	60.863407	0.910011	0.832196	0.01466
Taiw_1440	Mother	taiwan_wave2	Unaffected	Female	54	18	whole blood	whole_exome_agilent_1.1_refseq_plus_3_boosters	32950014	84.729114	0.928554	0.87526	0.01385
Taiw_1440	Proband	taiwan_wave2	Schizophrenia	Male	36	0	whole blood	whole_exome_agilent_1.1_refseq_plus_3_boosters	32950014	96.174173	0.937409	0.890334	0.01798
Taiw_1441	Father	taiwan_wave2	Unaffected	Male	63	29	whole blood	whole_exome_agilent_1.1_refseq_plus_3_boosters	32950014	95.076833	0.935608	0.887624	0.02019
Taiw_1441	Mother	taiwan_wave2	Unaffected	Female	62	28	whole blood	whole_exome_agilent_1.1_refseq_plus_3_boosters	32950014	87.223401	0.933208	0.883907	0.02145
Taiw_1441	Proband	taiwan_wave2	Schizophrenia	Male	34	0	whole blood	whole_exome_agilent_1.1_refseq_plus_3_boosters	32950014	77.795449	0.926996	0.868374	0.02119
Taiw_1442	Father	taiwan_wave2	Unaffected	Male	68	33	whole blood	whole_exome_agilent_1.1_refseq_plus_3_boosters	32950014	80.832829	0.927478	0.870079	0.0199
Taiw_1442	Mother	taiwan_wave2	Unaffected	Female	63	28	whole blood	whole_exome_agilent_1.1_refseq_plus_3_boosters	32950014	101.882566	0.938928	0.895661	0.0205
Taiw_1442	Proband	taiwan_wave2	Schizophrenia	Female	35	0	whole blood	whole_exome_agilent_1.1_refseq_plus_3_boosters	32950014	84.771892	0.929116	0.877224	0.01786
Taiw_1444	Father	taiwan_wave3	Unaffected	Male	78	34	whole blood	whole_exome_illumina_coding_v1	37693246	53.476562	0.927807	0.808628	0
Taiw_1444	Mother	taiwan_wave3	Unaffected	Female	71	26	whole blood	whole_exome_illumina_coding_v1	37693246	54.658775	0.928749	0.818834	2e-05
Taiw_1444	Proband	taiwan_wave3	Schizophrenia	Male	45	0	whole blood	whole_exome_illumina_coding_v1	37693246	61.390472	0.934138	0.836858	0
Taiw_1445	Father	taiwan_wave2	Unaffected	Male	72	37	whole blood	whole_exome_agilent_1.1_refseq_plus_3_boosters	32950014	75.179594	0.926132	0.864997	0.015
Taiw_1445	Mother	taiwan_wave2	Unaffected	Female	65	30	whole blood	whole_exome_agilent_1.1_refseq_plus_3_boosters	32950014	76.828911	0.922231	0.865444	0.01512
Taiw_1445	Proband	taiwan_wave2	Schizophrenia	Male	35	0	whole blood	whole_exome_agilent_1.1_refseq_plus_3_boosters	32950014	89.107698	0.934099	0.883782	0.01229
Taiw_1446	Father	taiwan_wave2	Unaffected	Male	67	34	whole blood	whole_exome_agilent_1.1_refseq_plus_3_boosters	32950014	72.54233	0.924346	0.862397	0.0186
Taiw_1446	Mother	taiwan_wave2	Unaffected	Female	63	30	whole blood	whole_exome_agilent_1.1_refseq_plus_3_boosters	32950014	75.360884	0.923574	0.866806	0.02253
Taiw_1446	Proband	taiwan_wave2	Schizophrenia	Male	33	0	whole blood	whole_exome_agilent_1.1_refseq_plus_3_boosters	32950014	90.611028	0.930543	0.881064	0.01815
Taiw_1447	Father	taiwan_wave3	Mental_Illness	Male	63	27	whole blood	whole_exome_illumina_coding_v1	37693246	67.273827	0.938084	0.85386	0
Taiw_1447	Mother	taiwan_wave3	Unaffected	Female	60	24	whole blood	whole_exome_illumina_coding_v1	37693246	58.916816	0.9379	0.835926	0
Taiw_1447	Proband	taiwan_wave3	Schizophrenia	Male	36	0	whole blood	whole_exome_illumina_coding_v1	37693246	65.192575	0.938402	0.852197	0.00031
Taiw_1448	Father	taiwan_wave2	Unaffected	Male	58	29	whole blood	whole_exome_agilent_1.1_refseq_plus_3_boosters	32950014	89.139337	0.929798	0.876801	0.01615
Taiw_1448	Mother	taiwan_wave2	Unaffected	Female	52	23	whole blood	whole_exome_agilent_1.1_refseq_plus_3_boosters	32950014	88.059313	0.93042	0.879727	0.01728
Taiw_1448	Proband	taiwan_wave2	Schizophrenia	Male	29	0	whole blood	whole_exome_agilent_1.1_refseq_plus_3_boosters	32950014	91.182935	0.933652	0.884041	0.02105
Taiw_1449	Father	taiwan_wave3	Unaffected	Male	65	33	whole blood	whole_exome_illumina_coding_v1	37693246	86.11958	0.951075	0.895274	0
Taiw_1449	Mother	taiwan_wave3	Mental_Illness	Female	63	32	whole blood	whole_exome_illumina_coding_v1	37693246	58.369112	0.933005	0.830641	0
Taiw_1449	Proband	taiwan_wave3	Schizophrenia	Male	32	0	whole blood	whole_exome_illumina_coding_v1	37693246	56.348873	0.929585	0.831098	0.00226
Taiw_1450	Father	taiwan_wave2	Unaffected	Male	50	28	whole blood	whole_exome_agilent_1.1_refseq_plus_3_boosters	32950014	83.768794	0.931862	0.878573	0.01601
Taiw_1450	Mother	taiwan_wave2	Unaffected	Female	45	23	whole blood	whole_exome_agilent_1.1_refseq_plus_3_boosters	32950014	86.688502	0.934627	0.884753	0.01576
Taiw_1450	Proband	taiwan_wave2	Schizophrenia	Female	22	0	whole blood	whole_exome_agilent_1.1_refseq_plus_3_boosters	32950014	84.865439	0.932618	0.881276	0.01597
Taiw_1451	Father	taiwan_wave3	Unaffected	Male	59	29	whole blood	whole_exome_illumina_coding_v1	37693246	64.339037	0.925104	0.827118	0.00065
Taiw_1451	Mother	taiwan_wave3	Unaffected	Female	54	25	whole blood	whole_exome_illumina_coding_v1	37693246	87.62383	0.953041	0.904011	0
Taiw_1451	Proband	taiwan_wave3	Schizophrenia	Female	29	0	whole blood	whole_exome_illumina_coding_v1	37693246	67.94109	0.942677	0.867226	0
Taiw_1452	Father	taiwan_wave2	Unaffected	Male	60	27	whole blood	whole_exome_agilent_1.1_refseq_plus_3_boosters	32950014	79.966577	0.928025	0.871614	0.01695
Taiw_1452	Mother	taiwan_wave2	Unaffected	Female	59	26	whole blood	whole_exome_agilent_1.1_refseq_plus_3_boosters	32950014	94.948595	0.93677	0.890361	0.01662
Taiw_1452	Proband	taiwan_wave2	Schizophrenia	Male	33	0	whole blood	whole_exome_agilent_1.1_refseq_plus_3_boosters	32950014	53.531303	0.897442	0.808699	0.01359
Taiw_1453	Father	taiwan_wave2	Unaffected	Male	64	25	whole blood	whole_exome_agilent_1.1_refseq_plus_3_boosters	32950014	81.210645	0.928787	0.873145	0.01512
Taiw_1453	Mother	taiwan_wave2	Unaffected	Female	59	20	whole blood	whole_exome_agilent_1.1_refseq_plus_3_boosters	32950014	84.049034	0.929907	0.876386	0.02096
Taiw_1453	Proband	taiwan_wave2	Schizophrenia	Male	39	0	whole blood	whole_exome_agilent_1.1_refseq_plus_3_boosters	32950014	92.387342	0.933673	0.884482	0.01323
Taiw_1455	Father	taiwan_wave2	Unaffected	Male	58	27	whole blood	whole_exome_agilent_1.1_refseq_plus_3_boosters	32950014	84.865802	0.925072	0.869543	0.01808
Taiw_1455	Mother	taiwan_wave2	Unaffected	Female	57	26	whole blood	whole_exome_agilent_1.1_refseq_plus_3_boosters	32950014	67.127956	0.917929	0.850522	0.01356
Taiw_1455	Proband	taiwan_wave2	Schizophrenia	Male	31	0	whole blood	whole_exome_agilent_1.1_refseq_plus_3_boosters	32950014	79.327347	0.92642	0.870454	0.01456
Taiw_1456	Father	taiwan_wave2	Unaffected	Male	57	25	whole blood	whole_exome_agilent_1.1_refseq_plus_3_boosters	32950014	88.023366	0.93261	0.881915	0.0163
Taiw_1456	Mother	taiwan_wave2	Unaffected	Female	56	24	whole blood	whole_exome_agilent_1.1_refseq_plus_3_boosters	32950014	91.840336	0.932085	0.884111	0.01701
Taiw_1456	Proband	taiwan_wave2	Schizophrenia	Male	32	0	whole blood	whole_exome_agilent_1.1_refseq_plus_3_boosters	32950014	81.915264	0.925354	0.86781	0.01689
Taiw_1457	Father	taiwan_wave2	Unaffected	Male	61	24	whole blood	whole_exome_agilent_1.1_refseq_plus_3_boosters	32950014	88.976339	0.93068	0.879444	0.01741
Taiw_1457	Mother	taiwan_wave2	Unaffected	Female	59	22	whole blood	whole_exome_agilent_1.1_refseq_plus_3_boosters	32950014	90.554451	0.932853	0.883748	0.01282
Taiw_1457	Proband	taiwan_wave2	Schizophrenia	Male	37	0	whole blood	whole_exome_agilent_1.1_refseq_plus_3_boosters	32950014	96.368338	0.934728	0.886933	0.02114
Taiw_1459	Father	taiwan_wave3	Unaffected	Male	60	27	whole blood	whole_exome_illumina_coding_v1	37693246	60.491243	0.937024	0.84331	0
Taiw_1459	Mother	taiwan_wave3	Unaffected	Female	59	27	whole blood	whole_exome_illumina_coding_v1	37693246	63.662356	0.94318	0.859429	0
Taiw_1459	Proband	taiwan_wave3	Schizophrenia	Female	33	0	whole blood	whole_exome_illumina_coding_v1	37693246	90.017186	0.95577	0.913486	0
Taiw_1460	Father	taiwan_wave3	Unaffected	Male	69	26	whole blood	whole_exome_illumina_coding_v1	37693246	58.971573	0.928001	0.820792	0
Taiw_1460	Mother	taiwan_wave3	Unaffected	Female	63	20	whole blood	whole_exome_illumina_coding_v1	37693246	65.666153	0.943984	0.864481	0
Taiw_1460	Proband	taiwan_wave3	Schizophrenia	Male	43	0	whole blood	whole_exome_illumina_coding_v1	37693246	57.385045	0.933003	0.835202	0
Taiw_1461	Father	taiwan_wave2	Unaffected	Male	56	28	whole blood	whole_exome_agilent_1.1_refseq_plus_3_boosters	32950014	93.134582	0.93859	0.890825	0.02019
Taiw_1461	Mother	taiwan_wave2	Unaffected	Female	54	26	whole blood	whole_exome_agilent_1.1_refseq_plus_3_boosters	32950014	89.009679	0.931496	0.88287	0.01668
Taiw_1461	Proband	taiwan_wave2	Schizophrenia	Male	28	0	whole blood	whole_exome_agilent_1.1_refseq_plus_3_boosters	32950014	101.329334	0.940367	0.896375	0.01955
Taiw_1462	Father	taiwan_wave2	Unaffected	Male	69	28	whole blood	whole_exome_agilent_1.1_refseq_plus_3_boosters	32950014	77.910002	0.916664	0.854282	0.01676
Taiw_1462	Mother	taiwan_wave2	Unaffected	Female	62	21	whole blood	whole_exome_agilent_1.1_refseq_plus_3_boosters	32950014	76.845684	0.923329	0.865624	0.017
Taiw_1462	Proband	taiwan_wave2	Schizophrenia	Female	41	0	whole blood	whole_exome_agilent_1.1_refseq_plus_3_boosters	32950014	78.605615	0.919277	0.859779	0.01926
Taiw_1463	Father	taiwan_wave2	Unaffected	Male	59	28	whole blood	whole_exome_agilent_1.1_refseq_plus_3_boosters	32950014	82.492676	0.922633	0.86438	0.01521
Taiw_1463	Mother	taiwan_wave2	Unaffected	Female	56	25	whole blood	whole_exome_agilent_1.1_refseq_plus_3_boosters	32950014	85.079205	0.92939	0.87823	0.01941
Taiw_1463	Proband	taiwan_wave2	Schizophrenia	Female	31	0	whole blood	whole_exome_agilent_1.1_refseq_plus_3_boosters	32950014	83.359447	0.927378	0.872596	0.02105
Taiw_1464	Father	taiwan_wave2	Unaffected	Male	56	27	whole blood	whole_exome_agilent_1.1_refseq_plus_3_boosters	32950014	100.686494	0.939529	0.89509	0.01723
Taiw_1464	Mother	taiwan_wave2	Unaffected	Female	56	27	whole blood	whole_exome_agilent_1.1_refseq_plus_3_boosters	32950014	90.509222	0.933111	0.884931	0.01657
Taiw_1464	Proband	taiwan_wave2	Schizophrenia	Female	29	0	whole blood	whole_exome_agilent_1.1_refseq_plus_3_boosters	32950014	84.059343	0.930634	0.878045	0.01224
Taiw_1465	Father	taiwan_wave2	Unaffected	Male	59	31	whole blood	whole_exome_agilent_1.1_refseq_plus_3_boosters	32950014	81.003027	0.927361	0.871	0.0166
Taiw_1465	Mother	taiwan_wave2	Unaffected	Female	53	25	whole blood	whole_exome_agilent_1.1_refseq_plus_3_boosters	32950014	79.77872	0.923921	0.86692	0.0166
Taiw_1465	Proband	taiwan_wave2	Schizophrenia	Male	28	0	whole blood	whole_exome_agilent_1.1_refseq_plus_3_boosters	32950014	72.409021	0.922694	0.860693	0.01741
Taiw_1466	Father	taiwan_wave3	Unaffected	Male	51	29	whole blood	whole_exome_illumina_coding_v1	37693246	81.667035	0.955485	0.904558	0
Taiw_1466	Mother	taiwan_wave3	Mental_Illness	Female	49	26	whole blood	whole_exome_illumina_coding_v1	37693246	56.583747	0.932802	0.827023	0
Taiw_1466	Proband	taiwan_wave3	Schizophrenia	Male	22	0	whole blood	whole_exome_illumina_coding_v1	37693246	75.76148	0.946058	0.88173	0
Taiw_1467	Father	taiwan_wave2	Unaffected	Male	68	28	whole blood	whole_exome_agilent_1.1_refseq_plus_3_boosters	32950014	94.371243	0.932499	0.883998	0.0172
Taiw_1467	Mother	taiwan_wave2	Unaffected	Female	65	25	whole blood	whole_exome_agilent_1.1_refseq_plus_3_boosters	32950014	96.600142	0.937815	0.893388	0.0187
Taiw_1467	Proband	taiwan_wave2	Schizophrenia	Male	40	0	whole blood	whole_exome_agilent_1.1_refseq_plus_3_boosters	32950014	77.841394	0.925158	0.865767	0.01519
Taiw_1468	Father	taiwan_wave2	Unaffected	Male	62	28	whole blood	whole_exome_agilent_1.1_refseq_plus_3_boosters	32950014	77.211749	0.923781	0.863476	0.01494
Taiw_1468	Mother	taiwan_wave2	Unaffected	Female	59	25	whole blood	whole_exome_agilent_1.1_refseq_plus_3_boosters	32950014	65.286128	0.912111	0.84246	0.0187
Taiw_1468	Proband	taiwan_wave2	Schizophrenia	Male	34	0	whole blood	whole_exome_agilent_1.1_refseq_plus_3_boosters	32950014	100.526636	0.937676	0.892909	0.01755
Taiw_1469	Father	taiwan_wave3	Unaffected	Male	84	33	whole blood	whole_exome_illumina_coding_v1	37693246	76.487183	0.94403	0.878452	0
Taiw_1469	Mother	taiwan_wave3	Unaffected	Female	74	23	whole blood	whole_exome_illumina_coding_v1	37693246	64.151969	0.941177	0.853895	0
Taiw_1469	Proband	taiwan_wave3	Schizophrenia	Female	51	0	whole blood	whole_exome_illumina_coding_v1	37693246	57.837867	0.930813	0.824967	0.00011
Taiw_1470	Father	taiwan_wave2	Unaffected	Male	50	30	whole blood	whole_exome_agilent_1.1_refseq_plus_3_boosters	32950014	89.126859	0.925959	0.871884	0.01867
Taiw_1470	Mother	taiwan_wave2	Unaffected	Female	50	30	whole blood	whole_exome_agilent_1.1_refseq_plus_3_boosters	32950014	84.602349	0.921937	0.867435	0.01887
Taiw_1470	Proband	taiwan_wave2	Schizophrenia	Female	20	0	whole blood	whole_exome_agilent_1.1_refseq_plus_3_boosters	32950014	84.104999	0.930965	0.878744	0.01825
Taiw_1471	Father	taiwan_wave2	Unaffected	Male	76	28	whole blood	whole_exome_agilent_1.1_refseq_plus_3_boosters	32950014	70.259259	0.921292	0.856876	0.01603
Taiw_1471	Mother	taiwan_wave2	Unaffected	Female	76	28	whole blood	whole_exome_agilent_1.1_refseq_plus_3_boosters	32950014	87.853751	0.927104	0.875754	0.01699
Taiw_1471	Proband	taiwan_wave2	Schizophrenia	Male	48	0	whole blood	whole_exome_agilent_1.1_refseq_plus_3_boosters	32950014	63.059544	0.91063	0.838695	0.01472
Taiw_1472	Father	taiwan_wave3	Unaffected	Male	51	27	whole blood	whole_exome_illumina_coding_v1	37693246	71.473697	0.950172	0.884982	0
Taiw_1472	Mother	taiwan_wave3	Unaffected	Female	46	22	whole blood	whole_exome_illumina_coding_v1	37693246	78.905889	0.95317	0.899114	0
Taiw_1472	Proband	taiwan_wave3	Schizophrenia	Male	24	0	whole blood	whole_exome_illumina_coding_v1	37693246	75.529426	0.953201	0.896016	0
Taiw_1473	Father	taiwan_wave2	Unaffected	Male	78	26	whole blood	whole_exome_agilent_1.1_refseq_plus_3_boosters	32950014	88.988503	0.932001	0.880174	0.02007
Taiw_1473	Mother	taiwan_wave2	Unaffected	Female	74	22	whole blood	whole_exome_agilent_1.1_refseq_plus_3_boosters	32950014	80.652239	0.921672	0.865774	0.01605
Taiw_1473	Proband	taiwan_wave2	Schizophrenia	Female	52	0	whole blood	whole_exome_agilent_1.1_refseq_plus_3_boosters	32950014	98.198452	0.937326	0.892068	0.01577
Taiw_1475	Father	taiwan_wave2	Unaffected	Male	58	33	whole blood	whole_exome_agilent_1.1_refseq_plus_3_boosters	32950014	105.443962	0.941179	0.898316	0.02182
Taiw_1475	Mother	taiwan_wave2	Unaffected	Female	55	30	whole blood	whole_exome_agilent_1.1_refseq_plus_3_boosters	32950014	83.656425	0.926053	0.871899	0.02201
Taiw_1475	Proband	taiwan_wave2	Schizophrenia	Female	25	0	whole blood	whole_exome_agilent_1.1_refseq_plus_3_boosters	32950014	81.410344	0.928189	0.873521	0.01439
Taiw_1476	Father	taiwan_wave3	Unaffected	Male	67	32	whole blood	whole_exome_illumina_coding_v1	37693246	68.862339	0.94051	0.862233	0
Taiw_1476	Mother	taiwan_wave3	Unaffected	Female	67	33	whole blood	whole_exome_illumina_coding_v1	37693246	72.440532	0.944161	0.874522	0
Taiw_1476	Proband	taiwan_wave3	Schizophrenia	Male	34	0	whole blood	whole_exome_illumina_coding_v1	37693246	67.010301	0.935707	0.849492	0
Taiw_1477	Father	taiwan_wave2	Unaffected	Male	80	38	whole blood	whole_exome_agilent_1.1_refseq_plus_3_boosters	32950014	102.946855	0.941825	0.898435	0.01907
Taiw_1477	Mother	taiwan_wave2	Unaffected	Female	79	37	whole blood	whole_exome_agilent_1.1_refseq_plus_3_boosters	32950014	119.400222	0.946504	0.910552	0.02125
Taiw_1477	Proband	taiwan_wave2	Schizophrenia	Male	42	0	whole blood	whole_exome_agilent_1.1_refseq_plus_3_boosters	32950014	81.11319	0.923389	0.865282	0.01662
Taiw_1478	Father	taiwan_wave2	Unaffected	Male	69	36	whole blood	whole_exome_agilent_1.1_refseq_plus_3_boosters	32950014	91.118124	0.933871	0.884488	0.01934
Taiw_1478	Mother	taiwan_wave2	Unaffected	Female	67	34	whole blood	whole_exome_agilent_1.1_refseq_plus_3_boosters	32950014	57.038486	0.903701	0.823662	0.01319
Taiw_1478	Proband	taiwan_wave2	Schizophrenia	Male	33	0	whole blood	whole_exome_agilent_1.1_refseq_plus_3_boosters	32950014	97.913911	0.938497	0.892123	0.01745
Taiw_1480	Father	taiwan_wave2	Unaffected	Male	86	42	whole blood	whole_exome_agilent_1.1_refseq_plus_3_boosters	32950014	85.781665	0.932556	0.88035	0.02305
Taiw_1480	Mother	taiwan_wave2	Unaffected	Female	70	26	whole blood	whole_exome_agilent_1.1_refseq_plus_3_boosters	32950014	85.903336	0.931801	0.880923	0.01764
Taiw_1480	Proband	taiwan_wave2	Schizophrenia	Female	44	0	whole blood	whole_exome_agilent_1.1_refseq_plus_3_boosters	32950014	92.235955	0.932876	0.884062	0.01625
Taiw_1481	Father	taiwan_wave2	Unaffected	Male	80	28	whole blood	whole_exome_agilent_1.1_refseq_plus_3_boosters	32950014	99.200604	0.939094	0.893783	0.02296
Taiw_1481	Mother	taiwan_wave2	Unaffected	Female	80	28	whole blood	whole_exome_agilent_1.1_refseq_plus_3_boosters	32950014	86.895195	0.931055	0.881106	0.01863
Taiw_1481	Proband	taiwan_wave2	Schizophrenia	Female	52	0	whole blood	whole_exome_agilent_1.1_refseq_plus_3_boosters	32950014	81.058521	0.925347	0.869669	0.0177
Taiw_1482	Father	taiwan_wave2	Unaffected	Male	90	36	whole blood	whole_exome_agilent_1.1_refseq_plus_3_boosters	32950014	83.517109	0.933351	0.879411	0.01647
Taiw_1482	Mother	taiwan_wave2	Unaffected	Female	81	27	whole blood	whole_exome_agilent_1.1_refseq_plus_3_boosters	32950014	83.383939	0.922495	0.867045	0.01872
Taiw_1482	Proband	taiwan_wave2	Schizophrenia	Male	54	0	whole blood	whole_exome_agilent_1.1_refseq_plus_3_boosters	32950014	77.163403	0.924066	0.864326	0.01423
Taiw_1483	Father	taiwan_wave2	Unaffected	Male	57	28	whole blood	whole_exome_agilent_1.1_refseq_plus_3_boosters	32950014	94.794222	0.936292	0.888608	0.02486
Taiw_1483	Mother	taiwan_wave2	Unaffected	Female	53	24	whole blood	whole_exome_agilent_1.1_refseq_plus_3_boosters	32950014	73.948217	0.924534	0.866071	0.01772
Taiw_1483	Proband	taiwan_wave2	Schizophrenia	Male	29	0	whole blood	whole_exome_agilent_1.1_refseq_plus_3_boosters	32950014	87.926938	0.931382	0.880012	0.01599
Taiw_1484	Father	taiwan_wave3	Unaffected	Male	59	35	whole blood	whole_exome_illumina_coding_v1	37693246	119.663284	0.961247	0.932703	0.0052
Taiw_1484	Mother	taiwan_wave3	Unaffected	Female	52	28	whole blood	whole_exome_illumina_coding_v1	37693246	78.529393	0.946045	0.886785	0
Taiw_1484	Proband	taiwan_wave3	Schizophrenia	Male	24	0	whole blood	whole_exome_illumina_coding_v1	37693246	107.147146	0.965014	0.938635	0
Taiw_1485	Father	taiwan_wave2	Unaffected	Male	63	28	whole blood	whole_exome_agilent_1.1_refseq_plus_3_boosters	32950014	80.04581	0.930707	0.874265	0.01546
Taiw_1485	Mother	taiwan_wave2	Unaffected	Female	63	28	whole blood	whole_exome_agilent_1.1_refseq_plus_3_boosters	32950014	92.16865	0.934338	0.88715	0.00875
Taiw_1485	Proband	taiwan_wave2	Schizophrenia	Male	35	0	whole blood	whole_exome_agilent_1.1_refseq_plus_3_boosters	32950014	86.297371	0.931065	0.878674	0.00999
Taiw_1487	Father	taiwan_wave3	Unaffected	Male	62	35	whole blood	whole_exome_illumina_coding_v1	37693246	94.81728	0.958727	0.920419	0
Taiw_1487	Mother	taiwan_wave3	Unaffected	Female	58	30	whole blood	whole_exome_illumina_coding_v1	37693246	70.204813	0.948113	0.880637	0.00199
Taiw_1487	Proband	taiwan_wave3	Schizophrenia	Male	27	0	whole blood	whole_exome_illumina_coding_v1	37693246	74.857509	0.950603	0.888564	0
Taiw_1488	Father	taiwan_wave3	Unaffected	Male	60	31	whole blood	whole_exome_illumina_coding_v1	37693246	68.818737	0.945538	0.871868	0
Taiw_1488	Mother	taiwan_wave3	Unaffected	Female	59	30	whole blood	whole_exome_illumina_coding_v1	37693246	67.664286	0.937345	0.856421	0
Taiw_1488	Proband	taiwan_wave3	Schizophrenia	Male	29	0	whole blood	whole_exome_illumina_coding_v1	37693246	77.987574	0.950161	0.889077	0
Taiw_1489	Father	taiwan_wave2	Unaffected	Male	72	29	whole blood	whole_exome_agilent_1.1_refseq_plus_3_boosters	32950014	103.657773	0.941111	0.897994	0.01713
Taiw_1489	Mother	taiwan_wave2	Unaffected	Female	66	23	whole blood	whole_exome_agilent_1.1_refseq_plus_3_boosters	32950014	95.438831	0.935484	0.889599	0.01758
Taiw_1489	Proband	taiwan_wave2	Schizophrenia	Male	43	0	whole blood	whole_exome_agilent_1.1_refseq_plus_3_boosters	32950014	80.836037	0.928795	0.872669	0.01733
Taiw_1491	Father	taiwan_wave3	Unaffected	Male	54	30	whole blood	whole_exome_illumina_coding_v1	37693246	51.934685	0.931816	0.809477	0
Taiw_1491	Mother	taiwan_wave3	Unaffected	Female	54	29	whole blood	whole_exome_illumina_coding_v1	37693246	48.765666	0.916184	0.778518	0
Taiw_1491	Proband	taiwan_wave3	Schizophrenia	Female	24	0	whole blood	whole_exome_illumina_coding_v1	37693246	68.887507	0.943528	0.876455	0
Taiw_1493	Father	taiwan_wave2	Unaffected	Male	62	26	whole blood	whole_exome_agilent_1.1_refseq_plus_3_boosters	32950014	86.985887	0.929324	0.877575	0.025
Taiw_1493	Mother	taiwan_wave2	Unaffected	Female	61	25	whole blood	whole_exome_agilent_1.1_refseq_plus_3_boosters	32950014	64.108958	0.912563	0.842414	0.01193
Taiw_1493	Proband	taiwan_wave2	Schizophrenia	Male	36	0	whole blood	whole_exome_agilent_1.1_refseq_plus_3_boosters	32950014	57.686304	0.904088	0.823618	0.00965
Taiw_1494	Father	taiwan_wave3	Unaffected	Male	67	32	whole blood	whole_exome_illumina_coding_v1	37693246	51.788782	0.924198	0.797711	8e-05
Taiw_1494	Mother	taiwan_wave3	Unaffected	Female	65	31	whole blood	whole_exome_illumina_coding_v1	37693246	71.792391	0.937132	0.862062	0
Taiw_1494	Proband	taiwan_wave3	Schizophrenia	Male	35	0	whole blood	whole_exome_illumina_coding_v1	37693246	52.02387	0.916587	0.788236	0
Taiw_1495	Father	taiwan_wave2	Unaffected	Male	60	29	whole blood	whole_exome_agilent_1.1_refseq_plus_3_boosters	32950014	87.057934	0.932372	0.880471	0.01985
Taiw_1495	Mother	taiwan_wave2	Unaffected	Female	59	28	whole blood	whole_exome_agilent_1.1_refseq_plus_3_boosters	32950014	103.576856	0.940331	0.898555	0.01913
Taiw_1495	Proband	taiwan_wave2	Schizophrenia	Male	31	0	whole blood	whole_exome_agilent_1.1_refseq_plus_3_boosters	32950014	65.401839	0.912108	0.841144	0.0124
Taiw_1496	Father	taiwan_wave2	Unaffected	Male	52	26	whole blood	whole_exome_agilent_1.1_refseq_plus_3_boosters	32950014	68.90835	0.919046	0.854541	0.01694
Taiw_1496	Mother	taiwan_wave2	Unaffected	Female	50	24	whole blood	whole_exome_agilent_1.1_refseq_plus_3_boosters	32950014	79.947973	0.928868	0.875469	0.01771
Taiw_1496	Proband	taiwan_wave2	Schizophrenia	Male	26	0	whole blood	whole_exome_agilent_1.1_refseq_plus_3_boosters	32950014	76.15739	0.926709	0.868613	0.02417
Taiw_1497	Father	taiwan_wave2	Unaffected	Male	60	27	whole blood	whole_exome_agilent_1.1_refseq_plus_3_boosters	32950014	74.511285	0.923241	0.86309	0.02252
Taiw_1497	Mother	taiwan_wave2	Unaffected	Female	54	21	lymphoblastoid cell line	whole_exome_agilent_1.1_refseq_plus_3_boosters	32950014	132.301573	0.949959	0.91775	0.02255
Taiw_1497	Proband	taiwan_wave2	Schizophrenia	Male	33	0	whole blood	whole_exome_agilent_1.1_refseq_plus_3_boosters	32950014	89.498543	0.930307	0.878663	0.02254
Taiw_1499	Father	taiwan_wave3	Unaffected	Male	67	30	whole blood	whole_exome_illumina_coding_v1	37693246	58.103535	0.933284	0.824949	0
Taiw_1499	Mother	taiwan_wave3	Unaffected	Female	63	26	whole blood	whole_exome_illumina_coding_v1	37693246	113.924865	0.962294	0.936279	0
Taiw_1499	Proband	taiwan_wave3	Schizophrenia	Female	36	0	whole blood	whole_exome_illumina_coding_v1	37693246	59.469542	0.939009	0.844622	0
Taiw_1500	Father	taiwan_wave3	Unaffected	Male	60	30	whole blood	whole_exome_illumina_coding_v1	37693246	61.406544	0.929369	0.829364	0
Taiw_1500	Mother	taiwan_wave3	Unaffected	Female	54	24	whole blood	whole_exome_illumina_coding_v1	37693246	63.800633	0.9464	0.866416	0
Taiw_1500	Proband	taiwan_wave3	Schizophrenia	Male	31	0	whole blood	whole_exome_illumina_coding_v1	37693246	57.48116	0.924644	0.811397	0
Taiw_1501	Father	taiwan_wave2	Unaffected	Male	67	36	whole blood	whole_exome_agilent_1.1_refseq_plus_3_boosters	32950014	92.171278	0.936361	0.887108	0.01441
Taiw_1501	Mother	taiwan_wave2	Unaffected	Female	62	31	whole blood	whole_exome_agilent_1.1_refseq_plus_3_boosters	32950014	78.795892	0.927906	0.871837	0.01451
Taiw_1501	Proband	taiwan_wave2	Schizophrenia	Male	31	0	whole blood	whole_exome_agilent_1.1_refseq_plus_3_boosters	32950014	92.457963	0.934476	0.885238	0.02076
Taiw_1502	Father	taiwan_wave2	Unaffected	Male	80	36	whole blood	whole_exome_agilent_1.1_refseq_plus_3_boosters	32950014	87.92551	0.930824	0.878397	0.01612
Taiw_1502	Mother	taiwan_wave2	Unaffected	Female	68	24	whole blood	whole_exome_agilent_1.1_refseq_plus_3_boosters	32950014	76.011064	0.927225	0.87002	0.01801
Taiw_1502	Proband	taiwan_wave2	Schizophrenia	Male	44	0	whole blood	whole_exome_agilent_1.1_refseq_plus_3_boosters	32950014	75.081148	0.925578	0.865762	0.01405
Taiw_1507	Father	taiwan_wave2	Unaffected	Male	68	28	whole blood	whole_exome_agilent_1.1_refseq_plus_3_boosters	32950014	79.065777	0.925466	0.867693	0.01294
Taiw_1507	Mother	taiwan_wave2	Unaffected	Female	63	23	whole blood	whole_exome_agilent_1.1_refseq_plus_3_boosters	32950014	83.863826	0.93144	0.879063	0.01669
Taiw_1507	Proband	taiwan_wave2	Schizophrenia	Male	40	0	whole blood	whole_exome_agilent_1.1_refseq_plus_3_boosters	32950014	95.38041	0.935375	0.887713	0.01824
Taiw_1508	Father	taiwan_wave2	Unaffected	Male	55	28	whole blood	whole_exome_agilent_1.1_refseq_plus_3_boosters	32950014	88.175871	0.931672	0.880819	0.0163
Taiw_1508	Mother	taiwan_wave2	Unaffected	Female	56	29	whole blood	whole_exome_agilent_1.1_refseq_plus_3_boosters	32950014	74.813493	0.925027	0.867323	0.01754
Taiw_1508	Proband	taiwan_wave2	Schizophrenia	Female	27	0	whole blood	whole_exome_agilent_1.1_refseq_plus_3_boosters	32950014	73.548935	0.923738	0.862803	0.0216
Taiw_1509	Father	taiwan_wave3	Unaffected	Male	74	41	whole blood	whole_exome_illumina_coding_v1	37693246	63.189917	0.932943	0.848117	0.00214
Taiw_1509	Mother	taiwan_wave3	Unaffected	Female	68	35	whole blood	whole_exome_illumina_coding_v1	37693246	63.178069	0.94304	0.866847	0.00222
Taiw_1509	Proband	taiwan_wave3	Schizophrenia	Male	34	0	whole blood	whole_exome_illumina_coding_v1	37693246	56.805134	0.935382	0.831604	0.00014
Taiw_1510	Father	taiwan_wave2	Unaffected	Male	76	34	whole blood	whole_exome_agilent_1.1_refseq_plus_3_boosters	32950014	61.956861	0.911321	0.836161	0.01552
Taiw_1510	Mother	taiwan_wave2	Unaffected	Female	72	30	whole blood	whole_exome_agilent_1.1_refseq_plus_3_boosters	32950014	85.61761	0.932266	0.881597	0.01694
Taiw_1510	Proband	taiwan_wave2	Schizophrenia	Female	42	0	whole blood	whole_exome_agilent_1.1_refseq_plus_3_boosters	32950014	90.122948	0.931763	0.882017	0.02001
Taiw_1511	Father	taiwan_wave3	Unaffected	Male	56	26	whole blood	whole_exome_illumina_coding_v1	37693246	76.797591	0.935883	0.862212	0
Taiw_1511	Mother	taiwan_wave3	Mental_Illness	Female	52	22	whole blood	whole_exome_illumina_coding_v1	37693246	54.94632	0.930596	0.817776	0
Taiw_1511	Proband	taiwan_wave3	Schizophrenia	Male	30	0	whole blood	whole_exome_illumina_coding_v1	37693246	51.236537	0.912003	0.77905	0.00081
Taiw_1514	Father	taiwan_wave2	Unaffected	Male	55	30	whole blood	whole_exome_agilent_1.1_refseq_plus_3_boosters	32950014	80.624874	0.925985	0.869738	0.01696
Taiw_1514	Mother	taiwan_wave2	Unaffected	Female	52	27	whole blood	whole_exome_agilent_1.1_refseq_plus_3_boosters	32950014	88.898224	0.929547	0.879812	0.01852
Taiw_1514	Proband	taiwan_wave2	Schizophrenia	Male	25	0	whole blood	whole_exome_agilent_1.1_refseq_plus_3_boosters	32950014	83.093712	0.930364	0.877116	0.01786
Taiw_1515	Father	taiwan_wave3	Unaffected	Male	77	32	whole blood	whole_exome_illumina_coding_v1	37693246	45.341228	0.907947	0.750498	0
Taiw_1515	Mother	taiwan_wave3	Unaffected	Female	70	26	whole blood	whole_exome_illumina_coding_v1	37693246	57.289389	0.927094	0.81776	0
Taiw_1515	Proband	taiwan_wave3	Schizophrenia	Male	44	0	whole blood	whole_exome_illumina_coding_v1	37693246	109.601177	0.962255	0.933245	0.00436
Taiw_1516	Father	taiwan_wave3	Unaffected	Male	63	27	whole blood	whole_exome_illumina_coding_v1	37693246	69.352885	0.940183	0.861423	0
Taiw_1516	Mother	taiwan_wave3	Mental_Illness	Female	59	24	whole blood	whole_exome_illumina_coding_v1	37693246	80.345762	0.949681	0.895072	0
Taiw_1516	Proband	taiwan_wave3	Schizophrenia	Male	36	0	whole blood	whole_exome_illumina_coding_v1	37693246	69.499735	0.945914	0.871957	0
Taiw_1519	Father	taiwan_wave3	Unaffected	Male	66	35	whole blood	whole_exome_illumina_coding_v1	37693246	64.532886	0.937082	0.84929	0.00027
Taiw_1519	Mother	taiwan_wave3	Unaffected	Female	58	27	whole blood	whole_exome_illumina_coding_v1	37693246	74.157657	0.948921	0.886535	4e-05
Taiw_1519	Proband	taiwan_wave3	Schizophrenia	Female	31	0	whole blood	whole_exome_illumina_coding_v1	37693246	63.118778	0.934759	0.842619	0
Taiw_1521	Father	taiwan_wave3	Unaffected	Male	69	28	whole blood	whole_exome_illumina_coding_v1	37693246	48.659901	0.909391	0.767383	0
Taiw_1521	Mother	taiwan_wave3	Mental_Illness	Female	70	29	whole blood	whole_exome_illumina_coding_v1	37693246	57.490812	0.934372	0.828227	0
Taiw_1521	Proband	taiwan_wave3	Schizophrenia	Female	41	0	whole blood	whole_exome_illumina_coding_v1	37693246	48.579435	0.918338	0.777155	0
Taiw_1522	Father	taiwan_wave3	Unaffected	Male	81	32	whole blood	whole_exome_illumina_coding_v1	37693246	62.565933	0.92978	0.830334	0
Taiw_1522	Mother	taiwan_wave3	Unaffected	Female	78	28	whole blood	whole_exome_illumina_coding_v1	37693246	49.174154	0.908508	0.771287	0
Taiw_1522	Proband	taiwan_wave3	Schizophrenia	Male	50	0	whole blood	whole_exome_illumina_coding_v1	37693246	70.2694	0.943223	0.867364	0
Taiw_1524	Father	taiwan_wave2	Unaffected	Male	63	29	whole blood	whole_exome_agilent_1.1_refseq_plus_3_boosters	32950014	90.373506	0.932382	0.881354	0.0155
Taiw_1524	Mother	taiwan_wave2	Unaffected	Female	62	28	whole blood	whole_exome_agilent_1.1_refseq_plus_3_boosters	32950014	85.323749	0.928364	0.875447	0.01715
Taiw_1524	Proband	taiwan_wave2	Schizophrenia	Male	34	0	whole blood	whole_exome_agilent_1.1_refseq_plus_3_boosters	32950014	88.150786	0.931763	0.879284	0.01709
Taiw_1527	Father	taiwan_wave2	Unaffected	Male	61	35	whole blood	whole_exome_agilent_1.1_refseq_plus_3_boosters	32950014	90.757772	0.929303	0.877278	0.01742
Taiw_1527	Mother	taiwan_wave2	Unaffected	Female	57	31	whole blood	whole_exome_agilent_1.1_refseq_plus_3_boosters	32950014	84.105635	0.933547	0.882279	0.01432
Taiw_1527	Proband	taiwan_wave2	Schizophrenia	Female	26	0	whole blood	whole_exome_agilent_1.1_refseq_plus_3_boosters	32950014	61.992267	0.910838	0.837258	0.01419
Taiw_1529	Father	taiwan_wave3	Unaffected	Male	55	33	whole blood	whole_exome_illumina_coding_v1	37693246	95.483458	0.958546	0.920301	0
Taiw_1529	Mother	taiwan_wave3	Unaffected	Female	51	29	whole blood	whole_exome_illumina_coding_v1	37693246	72.862254	0.9484	0.883746	0
Taiw_1529	Proband	taiwan_wave3	Schizophrenia	Male	22	0	whole blood	whole_exome_illumina_coding_v1	37693246	51.722779	0.924779	0.80186	0
Taiw_1531	Father	taiwan_wave3	Unaffected	Male	64	29	whole blood	whole_exome_illumina_coding_v1	37693246	47.210518	0.916888	0.77023	0.00036
Taiw_1531	Mother	taiwan_wave3	Mental_Illness	Female	57	22	whole blood	whole_exome_illumina_coding_v1	37693246	49.394503	0.90249	0.761161	0
Taiw_1531	Proband	taiwan_wave3	Schizophrenia	Male	35	0	whole blood	whole_exome_illumina_coding_v1	37693246	101.533846	0.962934	0.931684	0
Taiw_1533	Father	taiwan_wave3	Mental_Illness	Male	62	24	whole blood	whole_exome_illumina_coding_v1	37693246	63.112542	0.930948	0.837812	0
Taiw_1533	Mother	taiwan_wave3	Mental_Illness	Female	62	24	whole blood	whole_exome_illumina_coding_v1	37693246	67.093455	0.907084	0.808947	0
Taiw_1533	Proband	taiwan_wave3	Schizophrenia	Female	38	0	whole blood	whole_exome_illumina_coding_v1	37693246	56.906772	0.931096	0.822809	0
Taiw_1534	Father	taiwan_wave3	Unaffected	Male	90	56	whole blood	whole_exome_illumina_coding_v1	37693246	63.449688	0.940859	0.848029	0
Taiw_1534	Mother	taiwan_wave3	Unaffected	Female	63	29	whole blood	whole_exome_illumina_coding_v1	37693246	66.57216	0.942034	0.861471	0
Taiw_1534	Proband	taiwan_wave3	Schizophrenia	Male	33	0	whole blood	whole_exome_illumina_coding_v1	37693246	73.893984	0.947597	0.882282	0
Taiw_1535	Father	taiwan_wave2	Unaffected	Male	60	20	whole blood	whole_exome_agilent_1.1_refseq_plus_3_boosters	32950014	123.291067	0.949329	0.913946	0.02634
Taiw_1535	Mother	taiwan_wave2	Unaffected	Female	59	19	whole blood	whole_exome_agilent_1.1_refseq_plus_3_boosters	32950014	88.365612	0.932786	0.883171	0.018
Taiw_1535	Proband	taiwan_wave2	Schizophrenia	Male	40	0	whole blood	whole_exome_agilent_1.1_refseq_plus_3_boosters	32950014	91.554532	0.934704	0.886326	0.01686
Taiw_1540	Father	taiwan_wave3	Unaffected	Male	73	30	whole blood	whole_exome_illumina_coding_v1	37693246	68.55166	0.942752	0.866598	0
Taiw_1540	Mother	taiwan_wave3	Unaffected	Female	61	18	whole blood	whole_exome_illumina_coding_v1	37693246	98.89729	0.959712	0.926976	0
Taiw_1540	Proband	taiwan_wave3	Schizophrenia	Female	43	0	whole blood	whole_exome_illumina_coding_v1	37693246	72.150424	0.947319	0.881268	0
Taiw_1542	Father	taiwan_wave3	Unaffected	Male	62	30	whole blood	whole_exome_illumina_coding_v1	37693246	68.513803	0.947651	0.874262	0
Taiw_1542	Mother	taiwan_wave3	Unaffected	Female	57	26	whole blood	whole_exome_illumina_coding_v1	37693246	81.937214	0.953324	0.904936	0
Taiw_1542	Proband	taiwan_wave3	Schizophrenia	Male	31	0	whole blood	whole_exome_illumina_coding_v1	37693246	69.30094	0.946254	0.874388	0
Taiw_1543	Father	taiwan_wave3	Unaffected	Male	81	36	whole blood	whole_exome_illumina_coding_v1	37693246	65.895177	0.933152	0.84333	0
Taiw_1543	Mother	taiwan_wave3	Unaffected	Female	78	34	whole blood	whole_exome_illumina_coding_v1	37693246	75.998563	0.947271	0.885726	0
Taiw_1543	Proband	taiwan_wave3	Schizophrenia	Male	44	0	whole blood	whole_exome_illumina_coding_v1	37693246	76.665868	0.94951	0.889241	0
Taiw_1545	Father	taiwan_wave2	Unaffected	Male	72	27	whole blood	whole_exome_agilent_1.1_refseq_plus_3_boosters	32950014	54.328624	0.89851	0.810523	0.01429
Taiw_1545	Mother	taiwan_wave2	Unaffected	Female	69	24	whole blood	whole_exome_agilent_1.1_refseq_plus_3_boosters	32950014	93.126316	0.934207	0.885922	0.01691
Taiw_1545	Proband	taiwan_wave2	Schizophrenia	Female	45	0	whole blood	whole_exome_agilent_1.1_refseq_plus_3_boosters	32950014	62.637443	0.908534	0.836324	0.01398
Taiw_1546	Father	taiwan_wave3	Unaffected	Male	49	30	whole blood	whole_exome_illumina_coding_v1	37693246	66.253898	0.942269	0.861774	0
Taiw_1546	Mother	taiwan_wave3	Unaffected	Female	49	29	whole blood	whole_exome_illumina_coding_v1	37693246	62.781661	0.927365	0.833302	0.00039
Taiw_1546	Proband	taiwan_wave3	Schizophrenia	Male	19	0	whole blood	whole_exome_illumina_coding_v1	37693246	76.718792	0.942704	0.878582	0
Taiw_1547	Father	taiwan_wave2	Unaffected	Male	75	26	whole blood	whole_exome_agilent_1.1_refseq_plus_3_boosters	32950014	95.673239	0.936307	0.888179	0.01938
Taiw_1547	Mother	taiwan_wave2	Unaffected	Female	74	25	whole blood	whole_exome_agilent_1.1_refseq_plus_3_boosters	32950014	60.164921	0.906269	0.830218	0.01591
Taiw_1547	Proband	taiwan_wave2	Schizophrenia	Male	49	0	whole blood	whole_exome_agilent_1.1_refseq_plus_3_boosters	32950014	71.482472	0.921854	0.859442	0.01319
Taiw_1548	Father	taiwan_wave3	Unaffected	Male	46	26	whole blood	whole_exome_illumina_coding_v1	37693246	68.563172	0.944963	0.866585	0
Taiw_1548	Mother	taiwan_wave3	Mental_Illness	Female	43	23	whole blood	whole_exome_illumina_coding_v1	37693246	69.517328	0.94475	0.875491	0
Taiw_1548	Proband	taiwan_wave3	Schizophrenia	Male	20	0	whole blood	whole_exome_illumina_coding_v1	37693246	71.200776	0.945843	0.873902	0
Taiw_1551	Father	taiwan_wave2	Unaffected	Male	78	37	whole blood	whole_exome_agilent_1.1_refseq_plus_3_boosters	32950014	92.045285	0.93919	0.890265	0.01384
Taiw_1551	Mother	taiwan_wave2	Unaffected	Female	76	35	whole blood	whole_exome_agilent_1.1_refseq_plus_3_boosters	32950014	109.328726	0.944281	0.905306	0.01794
Taiw_1551	Proband	taiwan_wave2	Schizophrenia	Male	41	0	whole blood	whole_exome_agilent_1.1_refseq_plus_3_boosters	32950014	85.778945	0.931553	0.878132	0.02441
Taiw_1552	Father	taiwan_wave2	Unaffected	Male	84	33	whole blood	whole_exome_agilent_1.1_refseq_plus_3_boosters	32950014	64.470865	0.910687	0.839016	0.01333
Taiw_1552	Mother	taiwan_wave2	Unaffected	Female	82	31	whole blood	whole_exome_agilent_1.1_refseq_plus_3_boosters	32950014	99.046859	0.937748	0.894322	0.01841
Taiw_1552	Proband	taiwan_wave2	Schizophrenia	Female	51	0	whole blood	whole_exome_agilent_1.1_refseq_plus_3_boosters	32950014	73.117278	0.922287	0.862816	0.01581
Taiw_1553	Father	taiwan_wave2	Unaffected	Male	57	31	whole blood	whole_exome_agilent_1.1_refseq_plus_3_boosters	32950014	103.691398	0.939103	0.895198	0.02327
Taiw_1553	Mother	taiwan_wave2	Unaffected	Female	56	30	whole blood	whole_exome_agilent_1.1_refseq_plus_3_boosters	32950014	112.169853	0.944085	0.905838	0.02402
Taiw_1553	Proband	taiwan_wave2	Schizophrenia	Female	26	0	whole blood	whole_exome_agilent_1.1_refseq_plus_3_boosters	32950014	90.352402	0.935165	0.886248	0.0209
Taiw_1554	Father	taiwan_wave2	Unaffected	Male	71	31	lymphoblastoid cell line	whole_exome_agilent_1.1_refseq_plus_3_boosters	32950014	94.863559	0.9352	0.887514	0.01785
Taiw_1554	Mother	taiwan_wave2	Unaffected	Female	69	29	lymphoblastoid cell line	whole_exome_agilent_1.1_refseq_plus_3_boosters	32950014	89.48209	0.930467	0.881717	0.01753
Taiw_1554	Proband	taiwan_wave2	Schizophrenia	Male	40	0	whole blood	whole_exome_agilent_1.1_refseq_plus_3_boosters	32950014	63.739573	0.912235	0.839597	0.01747
Taiw_1555	Father	taiwan_wave2	Unaffected	Male	59	25	whole blood	whole_exome_agilent_1.1_refseq_plus_3_boosters	32950014	90.576121	0.933696	0.883989	0.01631
Taiw_1555	Mother	taiwan_wave2	Unaffected	Female	57	23	whole blood	whole_exome_agilent_1.1_refseq_plus_3_boosters	32950014	89.648043	0.933207	0.884723	0.01915
Taiw_1555	Proband	taiwan_wave2	Schizophrenia	Male	34	0	whole blood	whole_exome_agilent_1.1_refseq_plus_3_boosters	32950014	89.087739	0.932954	0.882373	0.01341
Taiw_1556	Father	taiwan_wave3	Unaffected	Male	71	37	whole blood	whole_exome_illumina_coding_v1	37693246	85.411328	0.956679	0.909342	0
Taiw_1556	Mother	taiwan_wave3	Unaffected	Female	65	30	whole blood	whole_exome_illumina_coding_v1	37693246	72.394398	0.945773	0.877065	0
Taiw_1556	Proband	taiwan_wave3	Schizophrenia	Male	34	0	whole blood	whole_exome_illumina_coding_v1	37693246	69.709333	0.948208	0.877416	0
Taiw_1558	Father	taiwan_wave2	Unaffected	Male	59	30	whole blood	whole_exome_agilent_1.1_refseq_plus_3_boosters	32950014	86.06318	0.933501	0.882563	0.02102
Taiw_1558	Mother	taiwan_wave2	Unaffected	Female	57	28	whole blood	whole_exome_agilent_1.1_refseq_plus_3_boosters	32950014	103.751469	0.940759	0.898802	0.02022
Taiw_1558	Proband	taiwan_wave2	Schizophrenia	Female	29	0	whole blood	whole_exome_agilent_1.1_refseq_plus_3_boosters	32950014	80.498844	0.926498	0.872382	0.01663
Taiw_1560	Father	taiwan_wave2	Unaffected	Male	76	35	whole blood	whole_exome_agilent_1.1_refseq_plus_3_boosters	32950014	57.947257	0.901642	0.820624	0.01338
Taiw_1560	Mother	taiwan_wave2	Unaffected	Female	66	25	whole blood	whole_exome_agilent_1.1_refseq_plus_3_boosters	32950014	90.061741	0.933207	0.88532	0.01767
Taiw_1560	Proband	taiwan_wave2	Schizophrenia	Male	41	0	whole blood	whole_exome_agilent_1.1_refseq_plus_3_boosters	32950014	97.973643	0.937255	0.891508	0.02014
Taiw_1563	Father	taiwan_wave2	Unaffected	Male	69	32	whole blood	whole_exome_agilent_1.1_refseq_plus_3_boosters	32950014	114.261619	0.945113	0.906239	0.01864
Taiw_1563	Mother	taiwan_wave2	Unaffected	Female	64	27	whole blood	whole_exome_agilent_1.1_refseq_plus_3_boosters	32950014	67.199127	0.913988	0.847157	0.01507
Taiw_1563	Proband	taiwan_wave2	Schizophrenia	Male	37	0	whole blood	whole_exome_agilent_1.1_refseq_plus_3_boosters	32950014	87.867799	0.930706	0.877581	0.01723
Taiw_1564	Father	taiwan_wave2	Unaffected	Male	72	27	whole blood	whole_exome_agilent_1.1_refseq_plus_3_boosters	32950014	93.709111	0.938422	0.891004	0.02362
Taiw_1564	Mother	taiwan_wave2	Unaffected	Female	71	26	whole blood	whole_exome_agilent_1.1_refseq_plus_3_boosters	32950014	97.590423	0.93646	0.891182	0.01854
Taiw_1564	Proband	taiwan_wave2	Schizophrenia	Male	45	0	whole blood	whole_exome_agilent_1.1_refseq_plus_3_boosters	32950014	70.272516	0.922046	0.858059	0.01909
Taiw_1566	Father	taiwan_wave2	Unaffected	Male	55	27	whole blood	whole_exome_agilent_1.1_refseq_plus_3_boosters	32950014	68.982475	0.921578	0.855512	0.0148
Taiw_1566	Mother	taiwan_wave2	Unaffected	Female	50	22	whole blood	whole_exome_agilent_1.1_refseq_plus_3_boosters	32950014	77.651758	0.926063	0.868771	0.01399
Taiw_1566	Proband	taiwan_wave2	Schizophrenia	Female	28	0	whole blood	whole_exome_agilent_1.1_refseq_plus_3_boosters	32950014	88.44286	0.93013	0.8799	0.016
Taiw_1573	Father	taiwan_wave2	Unaffected	Male	72	33	whole blood	whole_exome_agilent_1.1_refseq_plus_3_boosters	32950014	80.341909	0.93058	0.874719	0.01923
Taiw_1573	Mother	taiwan_wave2	Unaffected	Female	64	25	whole blood	whole_exome_agilent_1.1_refseq_plus_3_boosters	32950014	110.450312	0.942769	0.904534	0.01948
Taiw_1573	Proband	taiwan_wave2	Schizophrenia	Male	39	0	whole blood	whole_exome_agilent_1.1_refseq_plus_3_boosters	32950014	77.152888	0.928783	0.871041	0.01754
Taiw_1574	Father	taiwan_wave3	Unaffected	Male	66	33	whole blood	whole_exome_illumina_coding_v1	37693246	62.265409	0.938571	0.852759	0
Taiw_1574	Mother	taiwan_wave3	Unaffected	Female	55	22	whole blood	whole_exome_illumina_coding_v1	37693246	55.260755	0.927509	0.811367	0
Taiw_1574	Proband	taiwan_wave3	Schizophrenia	Male	33	0	whole blood	whole_exome_illumina_coding_v1	37693246	53.890863	0.928504	0.813123	0
Taiw_1578	Father	taiwan_wave3	Unaffected	Male	62	24	whole blood	whole_exome_illumina_coding_v1	37693246	57.347136	0.92326	0.811072	0
Taiw_1578	Mother	taiwan_wave3	Unaffected	Female	57	19	whole blood	whole_exome_illumina_coding_v1	37693246	75.955468	0.95122	0.88871	0
Taiw_1578	Proband	taiwan_wave3	Schizophrenia	Male	38	0	whole blood	whole_exome_illumina_coding_v1	37693246	70.959092	0.946902	0.873479	0.00094
Taiw_1580	Father	taiwan_wave3	Unaffected	Male	74	31	whole blood	whole_exome_illumina_coding_v1	37693246	58.556151	0.936149	0.834281	0.00016
Taiw_1580	Mother	taiwan_wave3	Mental_Illness	Female	71	27	whole blood	whole_exome_illumina_coding_v1	37693246	72.391604	0.943279	0.875031	0.00053
Taiw_1580	Proband	taiwan_wave3	Schizophrenia	Female	43	0	whole blood	whole_exome_illumina_coding_v1	37693246	74.793498	0.944525	0.87804	0
Taiw_1582	Father	taiwan_wave3	Unaffected	Male	58	28	whole blood	whole_exome_illumina_coding_v1	37693246	52.823146	0.923166	0.801502	0
Taiw_1582	Mother	taiwan_wave3	Unaffected	Female	54	24	whole blood	whole_exome_illumina_coding_v1	37693246	68.458075	0.932659	0.847996	0
Taiw_1582	Proband	taiwan_wave3	Schizophrenia	Female	30	0	whole blood	whole_exome_illumina_coding_v1	37693246	55.403271	0.924351	0.810543	0
Taiw_1585	Father	taiwan_wave2	Unaffected	Male	53	27	whole blood	whole_exome_agilent_1.1_refseq_plus_3_boosters	32950014	56.164069	0.900613	0.816792	0.01366
Taiw_1585	Mother	taiwan_wave2	Unaffected	Female	49	23	whole blood	whole_exome_agilent_1.1_refseq_plus_3_boosters	32950014	73.59657	0.920525	0.861459	0.0159
Taiw_1585	Proband	taiwan_wave2	Schizophrenia	Male	26	0	whole blood	whole_exome_agilent_1.1_refseq_plus_3_boosters	32950014	58.619067	0.905392	0.825392	0.00999
Taiw_1592	Father	taiwan_wave2	Unaffected	Male	58	31	whole blood	whole_exome_agilent_1.1_refseq_plus_3_boosters	32950014	73.557204	0.925634	0.865134	0.02496
Taiw_1592	Mother	taiwan_wave2	Unaffected	Female	54	27	whole blood	whole_exome_agilent_1.1_refseq_plus_3_boosters	32950014	91.344673	0.937875	0.890781	0.01383
Taiw_1592	Proband	taiwan_wave2	Schizophrenia	Male	27	0	whole blood	whole_exome_agilent_1.1_refseq_plus_3_boosters	32950014	79.883343	0.924641	0.867156	0.01581
Taiw_1601	Father	taiwan_wave2	Unaffected	Male	60	32	whole blood	whole_exome_agilent_1.1_refseq_plus_3_boosters	32950014	88.497507	0.935178	0.885033	0.01544
Taiw_1601	Mother	taiwan_wave2	Unaffected	Female	57	29	whole blood	whole_exome_agilent_1.1_refseq_plus_3_boosters	32950014	81.582389	0.930499	0.87801	0.01532
Taiw_1601	Proband	taiwan_wave2	Schizophrenia	Female	28	0	whole blood	whole_exome_agilent_1.1_refseq_plus_3_boosters	32950014	95.972271	0.939255	0.894413	0.01493
Taiw_1604	Father	taiwan_wave3	Unaffected	Male	73	30	whole blood	whole_exome_illumina_coding_v1	37693246	117.640482	0.963954	0.936857	0
Taiw_1604	Mother	taiwan_wave3	Unaffected	Female	70	27	whole blood	whole_exome_illumina_coding_v1	37693246	49.749722	0.918566	0.782733	0
Taiw_1604	Proband	taiwan_wave3	Schizophrenia	Female	43	0	whole blood	whole_exome_illumina_coding_v1	37693246	116.365691	0.963484	0.937615	0.00492
Taiw_1605	Father	taiwan_wave2	Unaffected	Male	71	28	whole blood	whole_exome_agilent_1.1_refseq_plus_3_boosters	32950014	79.208643	0.926101	0.868017	0.01615
Taiw_1605	Mother	taiwan_wave2	Unaffected	Female	68	25	whole blood	whole_exome_agilent_1.1_refseq_plus_3_boosters	32950014	72.102856	0.921226	0.860968	0.01681
Taiw_1605	Proband	taiwan_wave2	Schizophrenia	Male	43	0	whole blood	whole_exome_agilent_1.1_refseq_plus_3_boosters	32950014	79.775705	0.925941	0.86834	0.01581
Taiw_1606	Father	taiwan_wave2	Unaffected	Male	46	22	whole blood	whole_exome_agilent_1.1_refseq_plus_3_boosters	32950014	97.708574	0.935588	0.889357	0.01833
Taiw_1606	Mother	taiwan_wave2	Unaffected	Female	46	22	whole blood	whole_exome_agilent_1.1_refseq_plus_3_boosters	32950014	83.072922	0.928656	0.876485	0.01927
Taiw_1606	Proband	taiwan_wave2	Schizophrenia	Female	24	0	whole blood	whole_exome_agilent_1.1_refseq_plus_3_boosters	32950014	97.975686	0.935986	0.890714	0.02013
Taiw_1609	Father	taiwan_wave2	Unaffected	Male	55	28	whole blood	whole_exome_agilent_1.1_refseq_plus_3_boosters	32950014	85.608168	0.931517	0.879774	0.01805
Taiw_1609	Mother	taiwan_wave2	Unaffected	Female	52	25	whole blood	whole_exome_agilent_1.1_refseq_plus_3_boosters	32950014	76.480186	0.923805	0.866119	0.0141
Taiw_1609	Proband	taiwan_wave2	Schizophrenia	Female	27	0	whole blood	whole_exome_agilent_1.1_refseq_plus_3_boosters	32950014	82.504028	0.9245	0.869721	0.01731
Taiw_1615	Father	taiwan_wave3	Unaffected	Male	84	50	whole blood	whole_exome_illumina_coding_v1	37693246	58.098499	0.939075	0.850116	0.00209
Taiw_1615	Mother	taiwan_wave3	Unaffected	Female	60	27	whole blood	whole_exome_illumina_coding_v1	37693246	70.987414	0.945856	0.884762	0.00224
Taiw_1615	Proband	taiwan_wave3	Schizophrenia	Male	34	0	whole blood	whole_exome_illumina_coding_v1	37693246	76.51338	0.951078	0.887276	0
Taiw_1616	Father	taiwan_wave3	Unaffected	Male	62	30	whole blood	whole_exome_illumina_coding_v1	37693246	115.240381	0.960294	0.929039	0
Taiw_1616	Mother	taiwan_wave3	Unaffected	Female	58	26	whole blood	whole_exome_illumina_coding_v1	37693246	48.666863	0.909833	0.766498	0
Taiw_1616	Proband	taiwan_wave3	Schizophrenia	Male	32	0	whole blood	whole_exome_illumina_coding_v1	37693246	57.449137	0.934879	0.826348	0
Taiw_1620	Father	taiwan_wave2	Unaffected	Male	82	46	whole blood	whole_exome_agilent_1.1_refseq_plus_3_boosters	32950014	84.238191	0.929541	0.875586	0.01528
Taiw_1620	Mother	taiwan_wave2	Unaffected	Female	59	23	whole blood	whole_exome_agilent_1.1_refseq_plus_3_boosters	32950014	98.786312	0.93796	0.893602	0.01701
Taiw_1620	Proband	taiwan_wave2	Schizophrenia	Female	36	0	whole blood	whole_exome_agilent_1.1_refseq_plus_3_boosters	32950014	90.296869	0.928428	0.879016	0.01565
Taiw_1623	Father	taiwan_wave3	Unaffected	Male	62	31	whole blood	whole_exome_illumina_coding_v1	37693246	56.066254	0.921917	0.810119	0
Taiw_1623	Mother	taiwan_wave3	Unaffected	Female	60	29	whole blood	whole_exome_illumina_coding_v1	37693246	57.754418	0.93062	0.825015	0
Taiw_1623	Proband	taiwan_wave3	Schizophrenia	Male	31	0	whole blood	whole_exome_illumina_coding_v1	37693246	49.923952	0.915268	0.781922	0
Taiw_1624	Father	taiwan_wave2	Unaffected	Male	74	28	whole blood	whole_exome_agilent_1.1_refseq_plus_3_boosters	32950014	70.300206	0.919662	0.85424	0.01849
Taiw_1624	Mother	taiwan_wave2	Unaffected	Female	73	27	whole blood	whole_exome_agilent_1.1_refseq_plus_3_boosters	32950014	86.834791	0.928132	0.87661	0.02063
Taiw_1624	Proband	taiwan_wave2	Schizophrenia	Female	46	0	whole blood	whole_exome_agilent_1.1_refseq_plus_3_boosters	32950014	78.920906	0.924158	0.867352	0.01321
Taiw_1625	Father	taiwan_wave3	Unaffected	Male	63	28	whole blood	whole_exome_illumina_coding_v1	37693246	46.6062	0.912945	0.766196	0
Taiw_1625	Mother	taiwan_wave3	Unaffected	Female	63	28	whole blood	whole_exome_illumina_coding_v1	37693246	58.020549	0.929837	0.82551	0
Taiw_1625	Proband	taiwan_wave3	Schizophrenia	Male	35	0	whole blood	whole_exome_illumina_coding_v1	37693246	72.660044	0.949126	0.877435	0
Taiw_1626	Father	taiwan_wave3	Unaffected	Male	48	27	whole blood	whole_exome_illumina_coding_v1	37693246	83.336562	0.95618	0.91008	0
Taiw_1626	Mother	taiwan_wave3	Mental_Illness	Female	52	32	whole blood	whole_exome_illumina_coding_v1	37693246	54.569989	0.926337	0.809156	0
Taiw_1626	Proband	taiwan_wave3	Schizophrenia	Male	21	0	whole blood	whole_exome_illumina_coding_v1	37693246	72.772388	0.945354	0.873373	0
Taiw_1628	Father	taiwan_wave2	Unaffected	Male	71	32	whole blood	whole_exome_agilent_1.1_refseq_plus_3_boosters	32950014	107.425323	0.943823	0.90305	0.0211
Taiw_1628	Mother	taiwan_wave2	Unaffected	Female	70	31	whole blood	whole_exome_agilent_1.1_refseq_plus_3_boosters	32950014	113.854982	0.945135	0.907932	0.02531
Taiw_1628	Proband	taiwan_wave2	Schizophrenia	Female	39	0	whole blood	whole_exome_agilent_1.1_refseq_plus_3_boosters	32950014	89.533476	0.932234	0.883242	0.01808
Taiw_1629	Father	taiwan_wave2	Unaffected	Male	54	34	whole blood	whole_exome_agilent_1.1_refseq_plus_3_boosters	32950014	90.743037	0.934501	0.885171	0.01529
Taiw_1629	Mother	taiwan_wave2	Unaffected	Female	49	29	whole blood	whole_exome_agilent_1.1_refseq_plus_3_boosters	32950014	96.937849	0.933997	0.890621	0.02983
Taiw_1629	Proband	taiwan_wave2	Schizophrenia	Female	20	0	whole blood	whole_exome_agilent_1.1_refseq_plus_3_boosters	32950014	78.015836	0.927613	0.872109	0.0155
Taiw_1632	Father	taiwan_wave3	Mental_Illness	Male	64	26	whole blood	whole_exome_illumina_coding_v1	37693246	63.620251	0.942298	0.856382	0
Taiw_1632	Mother	taiwan_wave3	Unaffected	Female	60	23	whole blood	whole_exome_illumina_coding_v1	37693246	53.403167	0.919066	0.797205	0
Taiw_1632	Proband	taiwan_wave3	Schizophrenia	Female	37	0	whole blood	whole_exome_illumina_coding_v1	37693246	52.830506	0.921588	0.795902	0
Taiw_1633	Father	taiwan_wave3	Unaffected	Male	61	32	whole blood	whole_exome_illumina_coding_v1	37693246	45.509421	0.908639	0.75381	0
Taiw_1633	Mother	taiwan_wave3	Unaffected	Female	52	23	whole blood	whole_exome_illumina_coding_v1	37693246	67.691113	0.942409	0.864153	0
Taiw_1633	Proband	taiwan_wave3	Schizophrenia	Female	29	0	whole blood	whole_exome_illumina_coding_v1	37693246	48.043018	0.907875	0.76362	0
Taiw_1635	Father	taiwan_wave3	Unaffected	Male	63	29	whole blood	whole_exome_illumina_coding_v1	37693246	54.735247	0.927083	0.810231	0
Taiw_1635	Mother	taiwan_wave3	Unaffected	Female	58	23	whole blood	whole_exome_illumina_coding_v1	37693246	53.466007	0.920854	0.79616	0
Taiw_1635	Proband	taiwan_wave3	Schizophrenia	Female	34	0	whole blood	whole_exome_illumina_coding_v1	37693246	60.553001	0.938836	0.849645	8e-05
Taiw_1638	Father	taiwan_wave3	Unaffected	Male	79	35	whole blood	whole_exome_illumina_coding_v1	37693246	113.622071	0.961669	0.933668	0.00499
Taiw_1638	Mother	taiwan_wave3	Unaffected	Female	77	34	whole blood	whole_exome_illumina_coding_v1	37693246	56.88808	0.926609	0.826784	0
Taiw_1638	Proband	taiwan_wave3	Schizophrenia	Male	44	0	whole blood	whole_exome_illumina_coding_v1	37693246	58.377466	0.930791	0.83153	0
Taiw_1639	Father	taiwan_wave3	Unaffected	Male	63	39	whole blood	whole_exome_illumina_coding_v1	37693246	57.829204	0.935082	0.837487	0
Taiw_1639	Mother	taiwan_wave3	Unaffected	Female	53	30	whole blood	whole_exome_illumina_coding_v1	37693246	52.532197	0.924359	0.80476	0
Taiw_1639	Proband	taiwan_wave3	Schizophrenia	Male	23	0	whole blood	whole_exome_illumina_coding_v1	37693246	62.351814	0.933865	0.83782	0
Taiw_1641	Father	taiwan_wave3	Unaffected	Male	75	37	whole blood	whole_exome_illumina_coding_v1	37693246	53.57306	0.924095	0.817848	0
Taiw_1641	Mother	taiwan_wave3	Unaffected	Female	62	25	whole blood	whole_exome_illumina_coding_v1	37693246	61.512127	0.938137	0.845226	0
Taiw_1641	Proband	taiwan_wave3	Schizophrenia	Male	37	0	whole blood	whole_exome_illumina_coding_v1	37693246	47.948196	0.915789	0.771809	0
Taiw_1642	Father	taiwan_wave3	Unaffected	Male	49	32	whole blood	whole_exome_illumina_coding_v1	37693246	58.888387	0.935342	0.84045	0.00062
Taiw_1642	Mother	taiwan_wave3	Unaffected	Female	46	28	whole blood	whole_exome_illumina_coding_v1	37693246	50.87111	0.918084	0.791364	0
Taiw_1642	Proband	taiwan_wave3	Schizophrenia	Female	17	0	whole blood	whole_exome_illumina_coding_v1	37693246	68.506369	0.939004	0.862886	0
Taiw_1644	Father	taiwan_wave2	Unaffected	Male	68	32	whole blood	whole_exome_agilent_1.1_refseq_plus_3_boosters	32950014	97.274048	0.939824	0.895472	0.01969
Taiw_1644	Mother	taiwan_wave2	Unaffected	Female	66	30	whole blood	whole_exome_agilent_1.1_refseq_plus_3_boosters	32950014	86.841616	0.932226	0.881854	0.02443
Taiw_1644	Proband	taiwan_wave2	Schizophrenia	Male	36	0	whole blood	whole_exome_agilent_1.1_refseq_plus_3_boosters	32950014	74.843909	0.923136	0.861177	0.01305
Taiw_1646	Father	taiwan_wave2	Unaffected	Male	72	28	whole blood	whole_exome_agilent_1.1_refseq_plus_3_boosters	32950014	75.592759	0.922447	0.863425	0.01472
Taiw_1646	Mother	taiwan_wave2	Unaffected	Female	68	24	whole blood	whole_exome_agilent_1.1_refseq_plus_3_boosters	32950014	117.83358	0.945522	0.909325	0.02604
Taiw_1646	Proband	taiwan_wave2	Schizophrenia	Male	44	0	whole blood	whole_exome_agilent_1.1_refseq_plus_3_boosters	32950014	97.368268	0.936944	0.891363	0.01848
Taiw_1647	Father	taiwan_wave3	Mental_Illness	Male	68	26	whole blood	whole_exome_illumina_coding_v1	37693246	56.886182	0.928301	0.821802	0
Taiw_1647	Mother	taiwan_wave3	Unaffected	Female	67	24	whole blood	whole_exome_illumina_coding_v1	37693246	63.695729	0.936199	0.842994	0
Taiw_1647	Proband	taiwan_wave3	Schizophrenia	Male	43	0	whole blood	whole_exome_illumina_coding_v1	37693246	54.465244	0.929288	0.817692	0
Taiw_1654	Father	taiwan_wave3	Unaffected	Male	64	32	whole blood	whole_exome_illumina_coding_v1	37693246	66.357651	0.941834	0.859609	0
Taiw_1654	Mother	taiwan_wave3	Unaffected	Female	60	28	whole blood	whole_exome_illumina_coding_v1	37693246	56.59223	0.925562	0.820218	0
Taiw_1654	Proband	taiwan_wave3	Schizophrenia	Male	32	0	whole blood	whole_exome_illumina_coding_v1	37693246	80.736217	0.952475	0.900291	0
Taiw_1655	Father	taiwan_wave3	Unaffected	Male	52	28	whole blood	whole_exome_illumina_coding_v1	37693246	48.288106	0.910043	0.770473	0
Taiw_1655	Mother	taiwan_wave3	Unaffected	Female	51	28	whole blood	whole_exome_illumina_coding_v1	37693246	52.5293	0.926871	0.810569	0
Taiw_1655	Proband	taiwan_wave3	Schizophrenia	Male	24	0	whole blood	whole_exome_illumina_coding_v1	37693246	48.818581	0.910421	0.775212	0
Taiw_1663	Father	taiwan_wave3	Unaffected	Male	67	35	whole blood	whole_exome_illumina_coding_v1	37693246	58.07632	0.935177	0.834707	4e-04
Taiw_1663	Mother	taiwan_wave3	Mental_Illness	Female	57	25	whole blood	whole_exome_illumina_coding_v1	37693246	55.872317	0.927064	0.814429	0.00039
Taiw_1663	Proband	taiwan_wave3	Schizophrenia	Female	32	0	whole blood	whole_exome_illumina_coding_v1	37693246	56.012543	0.924186	0.814595	0.00014
Taiw_1666	Father	taiwan_wave3	Unaffected	Male	54	24	whole blood	whole_exome_illumina_coding_v1	37693246	60.045469	0.926514	0.822653	0
Taiw_1666	Mother	taiwan_wave3	Mental_Illness	Female	52	22	whole blood	whole_exome_illumina_coding_v1	37693246	57.684695	0.92514	0.828923	0
Taiw_1666	Proband	taiwan_wave3	Schizophrenia	Male	30	0	whole blood	whole_exome_illumina_coding_v1	37693246	60.230838	0.932046	0.839107	0
Taiw_1668	Father	taiwan_wave2	Unaffected	Male	62	28	whole blood	whole_exome_agilent_1.1_refseq_plus_3_boosters	32950014	93.328616	0.933201	0.883003	0.01615
Taiw_1668	Mother	taiwan_wave2	Unaffected	Female	61	27	whole blood	whole_exome_agilent_1.1_refseq_plus_3_boosters	32950014	92.819727	0.934828	0.888067	0.01624
Taiw_1668	Proband	taiwan_wave2	Schizophrenia	Female	34	0	whole blood	whole_exome_agilent_1.1_refseq_plus_3_boosters	32950014	77.343162	0.927677	0.871174	0.01414
Taiw_1669	Father	taiwan_wave3	Unaffected	Male	60	33	whole blood	whole_exome_illumina_coding_v1	37693246	52.401467	0.92739	0.807438	3e-04
Taiw_1669	Mother	taiwan_wave3	Unaffected	Female	55	28	whole blood	whole_exome_illumina_coding_v1	37693246	50.79454	0.919146	0.792766	0
Taiw_1669	Proband	taiwan_wave3	Schizophrenia	Male	27	0	whole blood	whole_exome_illumina_coding_v1	37693246	92.697004	0.958463	0.91922	0
Taiw_1671	Father	taiwan_wave3	Unaffected	Male	71	34	whole blood	whole_exome_illumina_coding_v1	37693246	59.101111	0.938523	0.836021	0
Taiw_1671	Mother	taiwan_wave3	Unaffected	Female	70	33	whole blood	whole_exome_illumina_coding_v1	37693246	65.972396	0.937462	0.853104	0
Taiw_1671	Proband	taiwan_wave3	Schizophrenia	Male	37	0	whole blood	whole_exome_illumina_coding_v1	37693246	82.06282	0.954386	0.901861	0
Taiw_1673	Father	taiwan_wave3	Unaffected	Male	57	26	whole blood	whole_exome_illumina_coding_v1	37693246	57.439978	0.936691	0.842183	0.00228
Taiw_1673	Mother	taiwan_wave3	Unaffected	Female	56	24	whole blood	whole_exome_illumina_coding_v1	37693246	59.340249	0.930265	0.8303	0
Taiw_1673	Proband	taiwan_wave3	Schizophrenia	Female	31	0	whole blood	whole_exome_illumina_coding_v1	37693246	47.788604	0.911242	0.777488	0
Taiw_1674	Father	taiwan_wave3	Unaffected	Male	70	31	whole blood	whole_exome_illumina_coding_v1	37693246	103.774584	0.957738	0.922022	0.00462
Taiw_1674	Mother	taiwan_wave3	Unaffected	Female	68	29	whole blood	whole_exome_illumina_coding_v1	37693246	71.458354	0.943261	0.879969	0.00207
Taiw_1674	Proband	taiwan_wave3	Schizophrenia	Male	39	0	whole blood	whole_exome_illumina_coding_v1	37693246	64.883221	0.944534	0.862241	0
Taiw_1679	Father	taiwan_wave2	Unaffected	Male	74	34	lymphoblastoid cell line	whole_exome_agilent_1.1_refseq_plus_3_boosters	32950014	90.157792	0.933977	0.883563	0.01763
Taiw_1679	Mother	taiwan_wave2	Unaffected	Female	75	35	whole blood	whole_exome_agilent_1.1_refseq_plus_3_boosters	32950014	84.222759	0.932682	0.881063	0.01177
Taiw_1679	Proband	taiwan_wave2	Schizophrenia	Female	40	0	whole blood	whole_exome_agilent_1.1_refseq_plus_3_boosters	32950014	78.147318	0.926448	0.870143	0.01209
Taiw_1680	Father	taiwan_wave3	Unaffected	Male	61	30	whole blood	whole_exome_illumina_coding_v1	37693246	71.054271	0.945715	0.875828	0
Taiw_1680	Mother	taiwan_wave3	Mental_Illness	Female	57	25	whole blood	whole_exome_illumina_coding_v1	37693246	61.716071	0.93361	0.838877	0
Taiw_1680	Proband	taiwan_wave3	Schizophrenia	Male	32	0	whole blood	whole_exome_illumina_coding_v1	37693246	80.477367	0.951222	0.891457	0.00025
Taiw_1689	Father	taiwan_wave3	Unaffected	Male	66	30	whole blood	whole_exome_illumina_coding_v1	37693246	72.969168	0.946865	0.877732	0
Taiw_1689	Mother	taiwan_wave3	Unaffected	Female	64	28	lymphoblastoid cell line	whole_exome_illumina_coding_v1	37693246	71.760764	0.943555	0.875574	0
Taiw_1689	Proband	taiwan_wave3	Schizophrenia	Male	36	0	whole blood	whole_exome_illumina_coding_v1	37693246	75.679651	0.943957	0.873402	0
Taiw_1692	Father	taiwan_wave3	Unaffected	Male	81	40	whole blood	whole_exome_illumina_coding_v1	37693246	73.805328	0.946428	0.876268	0
Taiw_1692	Mother	taiwan_wave3	Unaffected	Female	74	33	whole blood	whole_exome_illumina_coding_v1	37693246	49.50322	0.90358	0.77556	0
Taiw_1692	Proband	taiwan_wave3	Schizophrenia	Male	41	0	whole blood	whole_exome_illumina_coding_v1	37693246	60.469583	0.937479	0.841692	0
Taiw_1695	Father	taiwan_wave2	Unaffected	Male	68	34	whole blood	whole_exome_agilent_1.1_refseq_plus_3_boosters	32950014	82.586775	0.929277	0.87444	0.01559
Taiw_1695	Mother	taiwan_wave2	Unaffected	Female	67	33	whole blood	whole_exome_agilent_1.1_refseq_plus_3_boosters	32950014	81.873707	0.929981	0.876072	0.01668
Taiw_1695	Proband	taiwan_wave2	Schizophrenia	Female	34	0	whole blood	whole_exome_agilent_1.1_refseq_plus_3_boosters	32950014	102.273226	0.938943	0.895754	0.01723
Taiw_1696	Father	taiwan_wave3	Unaffected	Male	68	29	whole blood	whole_exome_illumina_coding_v1	37693246	64.938156	0.941875	0.856705	0
Taiw_1696	Mother	taiwan_wave3	Unaffected	Female	66	27	whole blood	whole_exome_illumina_coding_v1	37693246	69.150842	0.946095	0.875719	0
Taiw_1696	Proband	taiwan_wave3	Schizophrenia	Male	38	0	whole blood	whole_exome_illumina_coding_v1	37693246	70.478923	0.947583	0.877211	0
Taiw_1697	Father	taiwan_wave3	Unaffected	Male	68	34	whole blood	whole_exome_illumina_coding_v1	37693246	62.103438	0.93976	0.850585	0
Taiw_1697	Mother	taiwan_wave3	Unaffected	Female	62	28	whole blood	whole_exome_illumina_coding_v1	37693246	61.619069	0.931978	0.835321	0
Taiw_1697	Proband	taiwan_wave3	Schizophrenia	Female	34	0	whole blood	whole_exome_illumina_coding_v1	37693246	54.994842	0.928692	0.818529	0
Taiw_1701	Father	taiwan_wave3	Unaffected	Male	62	25	whole blood	whole_exome_illumina_coding_v1	37693246	59.455292	0.936	0.835303	0
Taiw_1701	Mother	taiwan_wave3	Unaffected	Female	61	24	whole blood	whole_exome_illumina_coding_v1	37693246	50.976855	0.917771	0.79827	0
Taiw_1701	Proband	taiwan_wave3	Schizophrenia	Female	37	0	whole blood	whole_exome_illumina_coding_v1	37693246	53.429794	0.924265	0.814693	0
Taiw_1702	Father	taiwan_wave2	Unaffected	Male	73	28	whole blood	whole_exome_agilent_1.1_refseq_plus_3_boosters	32950014	97.975446	0.937176	0.891972	0.01959
Taiw_1702	Mother	taiwan_wave2	Unaffected	Female	69	24	lymphoblastoid cell line	whole_exome_agilent_1.1_refseq_plus_3_boosters	32950014	94.922264	0.935341	0.88938	0.0192
Taiw_1702	Proband	taiwan_wave2	Schizophrenia	Male	45	0	whole blood	whole_exome_agilent_1.1_refseq_plus_3_boosters	32950014	78.635549	0.926395	0.868857	0.01653
Taiw_1708	Father	taiwan_wave3	Unaffected	Male	77	30	whole blood	whole_exome_illumina_coding_v1	37693246	60.667579	0.935455	0.839877	0.00014
Taiw_1708	Mother	taiwan_wave3	Unaffected	Female	77	30	whole blood	whole_exome_illumina_coding_v1	37693246	51.196531	0.925317	0.800957	0
Taiw_1708	Proband	taiwan_wave3	Schizophrenia	Female	47	0	whole blood	whole_exome_illumina_coding_v1	37693246	58.207511	0.933737	0.833583	0
Taiw_1711	Father	taiwan_wave3	Unaffected	Male	52	32	whole blood	whole_exome_illumina_coding_v1	37693246	73.132396	0.945611	0.875903	0
Taiw_1711	Mother	taiwan_wave3	Unaffected	Female	45	25	whole blood	whole_exome_illumina_coding_v1	37693246	62.644546	0.932555	0.840487	0
Taiw_1711	Proband	taiwan_wave3	Schizophrenia	Female	21	0	whole blood	whole_exome_illumina_coding_v1	37693246	77.038825	0.953558	0.89563	0
Taiw_1716	Father	taiwan_wave3	Unaffected	Male	64	30	whole blood	whole_exome_illumina_coding_v1	37693246	69.620852	0.943962	0.869414	0
Taiw_1716	Mother	taiwan_wave3	Unaffected	Female	60	26	whole blood	whole_exome_illumina_coding_v1	37693246	70.316679	0.945221	0.871278	0
Taiw_1716	Proband	taiwan_wave3	Schizophrenia	Male	35	0	whole blood	whole_exome_illumina_coding_v1	37693246	65.682588	0.943526	0.863195	0
Taiw_1727	Father	taiwan_wave3	Unaffected	Male	59	34	whole blood	whole_exome_illumina_coding_v1	37693246	60.218517	0.924067	0.821434	0.00019
Taiw_1727	Mother	taiwan_wave3	Unaffected	Female	53	27	whole blood	whole_exome_illumina_coding_v1	37693246	75.092914	0.951328	0.893368	0
Taiw_1727	Proband	taiwan_wave3	Schizophrenia	Male	25	0	whole blood	whole_exome_illumina_coding_v1	37693246	87.334663	0.958343	0.913321	0
Taiw_1736	Father	taiwan_wave3	Unaffected	Male	53	30	whole blood	whole_exome_illumina_coding_v1	37693246	78.37198	0.955512	0.90334	0
Taiw_1736	Mother	taiwan_wave3	Unaffected	Female	50	27	whole blood	whole_exome_illumina_coding_v1	37693246	72.840922	0.944476	0.87473	8e-05
Taiw_1736	Proband	taiwan_wave3	Schizophrenia	Male	23	0	whole blood	whole_exome_illumina_coding_v1	37693246	68.465561	0.946077	0.874777	0
Taiw_1737	Father	taiwan_wave3	Unaffected	Male	84	46	whole blood	whole_exome_illumina_coding_v1	37693246	72.069852	0.950734	0.884036	0
Taiw_1737	Mother	taiwan_wave3	Unaffected	Female	60	23	whole blood	whole_exome_illumina_coding_v1	37693246	56.436428	0.925574	0.814493	0
Taiw_1737	Proband	taiwan_wave3	Schizophrenia	Male	37	0	whole blood	whole_exome_illumina_coding_v1	37693246	62.151354	0.935742	0.843655	0
Taiw_1738	Father	taiwan_wave2	Unaffected	Male	64	30	whole blood	whole_exome_agilent_1.1_refseq_plus_3_boosters	32950014	89.953968	0.934272	0.883815	0.02109
Taiw_1738	Mother	taiwan_wave2	Unaffected	Female	64	30	whole blood	whole_exome_agilent_1.1_refseq_plus_3_boosters	32950014	76.605826	0.925894	0.870037	0.0155
Taiw_1738	Proband	taiwan_wave2	Schizophrenia	Male	34	0	whole blood	whole_exome_agilent_1.1_refseq_plus_3_boosters	32950014	64.893659	0.911447	0.83982	0.01421
Taiw_1744	Father	taiwan_wave3	Unaffected	Male	69	31	whole blood	whole_exome_illumina_coding_v1	37693246	75.030603	0.944046	0.876026	0
Taiw_1744	Mother	taiwan_wave3	Unaffected	Female	64	26	whole blood	whole_exome_illumina_coding_v1	37693246	69.674884	0.942124	0.865707	0
Taiw_1744	Proband	taiwan_wave3	Schizophrenia	Female	38	0	whole blood	whole_exome_illumina_coding_v1	37693246	69.103363	0.933422	0.84971	0
Taiw_1745	Father	taiwan_wave3	Unaffected	Male	71	29	whole blood	whole_exome_illumina_coding_v1	37693246	69.874951	0.941972	0.875438	0
Taiw_1745	Mother	taiwan_wave3	Unaffected	Female	68	26	whole blood	whole_exome_illumina_coding_v1	37693246	64.426971	0.931401	0.841569	0
Taiw_1745	Proband	taiwan_wave3	Schizophrenia	Male	42	0	whole blood	whole_exome_illumina_coding_v1	37693246	58.611922	0.933381	0.841458	0.00202
Taiw_1747	Father	taiwan_wave3	Unaffected	Male	60	29	whole blood	whole_exome_illumina_coding_v1	37693246	55.220378	0.919891	0.80238	0
Taiw_1747	Mother	taiwan_wave3	Unaffected	Female	57	26	whole blood	whole_exome_illumina_coding_v1	37693246	71.480671	0.944198	0.875754	0
Taiw_1747	Proband	taiwan_wave3	Schizophrenia	Male	31	0	whole blood	whole_exome_illumina_coding_v1	37693246	100.738109	0.959535	0.925374	0
Taiw_1748	Father	taiwan_wave3	Unaffected	Male	78	41	whole blood	whole_exome_illumina_coding_v1	37693246	70.869313	0.943656	0.871151	0
Taiw_1748	Mother	taiwan_wave3	Mental_Illness	Female	63	26	whole blood	whole_exome_illumina_coding_v1	37693246	67.98071	0.945771	0.873484	0
Taiw_1748	Proband	taiwan_wave3	Schizophrenia	Female	37	0	whole blood	whole_exome_illumina_coding_v1	37693246	76.185816	0.947764	0.8856	0
Taiw_1749	Father	taiwan_wave3	Unaffected	Male	58	34	whole blood	whole_exome_illumina_coding_v1	37693246	72.868321	0.949058	0.884242	0
Taiw_1749	Mother	taiwan_wave3	Unaffected	Female	57	33	whole blood	whole_exome_illumina_coding_v1	37693246	65.101854	0.935015	0.851721	0
Taiw_1749	Proband	taiwan_wave3	Schizophrenia	Female	24	0	whole blood	whole_exome_illumina_coding_v1	37693246	57.656677	0.931745	0.82529	0
Taiw_1750	Father	taiwan_wave3	Unaffected	Male	71	38	whole blood	whole_exome_illumina_coding_v1	37693246	55.631184	0.929755	0.817425	1e-05
Taiw_1750	Mother	taiwan_wave3	Unaffected	Female	65	32	whole blood	whole_exome_illumina_coding_v1	37693246	63.49212	0.937026	0.847555	9e-05
Taiw_1750	Proband	taiwan_wave3	Schizophrenia	Male	33	0	whole blood	whole_exome_illumina_coding_v1	37693246	118.151953	0.964272	0.939317	0.00519
Taiw_1752	Father	taiwan_wave2	Unaffected	Male	52	24	whole blood	whole_exome_agilent_1.1_refseq_plus_3_boosters	32950014	68.790645	0.914326	0.84707	0.01508
Taiw_1752	Mother	taiwan_wave2	Unaffected	Female	48	20	whole blood	whole_exome_agilent_1.1_refseq_plus_3_boosters	32950014	114.651129	0.94142	0.90442	0.02512
Taiw_1752	Proband	taiwan_wave2	Schizophrenia	Male	28	0	whole blood	whole_exome_agilent_1.1_refseq_plus_3_boosters	32950014	80.388192	0.925089	0.868043	0.01545
Taiw_1753	Father	taiwan_wave3	Unaffected	Male	81	41	whole blood	whole_exome_illumina_coding_v1	37693246	67.39185	0.937989	0.855976	0
Taiw_1753	Mother	taiwan_wave3	Mental_Illness	Female	67	27	whole blood	whole_exome_illumina_coding_v1	37693246	95.355133	0.958284	0.921927	0
Taiw_1753	Proband	taiwan_wave3	Schizophrenia	Male	40	0	whole blood	whole_exome_illumina_coding_v1	37693246	51.993298	0.92782	0.801711	9e-05
Taiw_1755	Father	taiwan_wave3	Unaffected	Male	72	32	whole blood	whole_exome_illumina_coding_v1	37693246	77.355111	0.944021	0.881308	0
Taiw_1755	Mother	taiwan_wave3	Unaffected	Female	69	29	whole blood	whole_exome_illumina_coding_v1	37693246	65.371991	0.927032	0.834527	0
Taiw_1755	Proband	taiwan_wave3	Schizophrenia	Male	40	0	whole blood	whole_exome_illumina_coding_v1	37693246	52.258316	0.922256	0.805692	0
Taiw_1756	Father	taiwan_wave3	Unaffected	Male	73	31	whole blood	whole_exome_illumina_coding_v1	37693246	57.543199	0.93323	0.829205	0
Taiw_1756	Mother	taiwan_wave3	Unaffected	Female	72	30	whole blood	whole_exome_illumina_coding_v1	37693246	45.204608	0.909413	0.755623	0.00039
Taiw_1756	Proband	taiwan_wave3	Schizophrenia	Male	42	0	whole blood	whole_exome_illumina_coding_v1	37693246	53.91819	0.930873	0.817774	0
Taiw_1761	Father	taiwan_wave3	Unaffected	Male	63	29	whole blood	whole_exome_illumina_coding_v1	37693246	71.416073	0.944843	0.876257	0
Taiw_1761	Mother	taiwan_wave3	Unaffected	Female	60	26	whole blood	whole_exome_illumina_coding_v1	37693246	65.849449	0.938832	0.854308	0
Taiw_1761	Proband	taiwan_wave3	Schizophrenia	Female	34	0	whole blood	whole_exome_illumina_coding_v1	37693246	65.830205	0.94041	0.859068	0
Taiw_1764	Father	taiwan_wave2	Unaffected	Male	72	25	whole blood	whole_exome_agilent_1.1_refseq_plus_3_boosters	32950014	84.111073	0.928878	0.876277	0.01736
Taiw_1764	Mother	taiwan_wave2	Unaffected	Female	72	25	whole blood	whole_exome_agilent_1.1_refseq_plus_3_boosters	32950014	80.034236	0.92504	0.869707	0.01595
Taiw_1764	Proband	taiwan_wave2	Schizophrenia	Female	47	0	whole blood	whole_exome_agilent_1.1_refseq_plus_3_boosters	32950014	79.25059	0.923929	0.86799	0.01867
Taiw_1765	Father	taiwan_wave3	Unaffected	Male	75	42	whole blood	whole_exome_illumina_coding_v1	37693246	55.289924	0.929832	0.820846	0
Taiw_1765	Mother	taiwan_wave3	Unaffected	Female	66	33	whole blood	whole_exome_illumina_coding_v1	37693246	62.090951	0.940234	0.851458	0
Taiw_1765	Proband	taiwan_wave3	Schizophrenia	Female	33	0	whole blood	whole_exome_illumina_coding_v1	37693246	60.662308	0.937696	0.842204	0.00018
Taiw_1766	Father	taiwan_wave3	Unaffected	Male	54	35	whole blood	whole_exome_illumina_coding_v1	37693246	79.203975	0.947674	0.888581	0
Taiw_1766	Mother	taiwan_wave3	Unaffected	Female	51	32	whole blood	whole_exome_illumina_coding_v1	37693246	64.006501	0.918745	0.820161	0
Taiw_1766	Proband	taiwan_wave3	Schizophrenia	Female	19	0	whole blood	whole_exome_illumina_coding_v1	37693246	74.550808	0.946731	0.882532	0
Taiw_1771	Father	taiwan_wave3	Unaffected	Male	76	28	whole blood	whole_exome_illumina_coding_v1	37693246	65.147885	0.940466	0.858629	0
Taiw_1771	Mother	taiwan_wave3	Unaffected	Female	73	25	whole blood	whole_exome_illumina_coding_v1	37693246	56.236442	0.936151	0.833134	8e-05
Taiw_1771	Proband	taiwan_wave3	Schizophrenia	Male	48	0	whole blood	whole_exome_illumina_coding_v1	37693246	70.220664	0.945081	0.871163	0
Taiw_1773	Father	taiwan_wave3	Unaffected	Male	63	29	whole blood	whole_exome_illumina_coding_v1	37693246	58.914601	0.92932	0.826387	0
Taiw_1773	Mother	taiwan_wave3	Unaffected	Female	55	21	whole blood	whole_exome_illumina_coding_v1	37693246	72.860011	0.942469	0.874712	0.00033
Taiw_1773	Proband	taiwan_wave3	Schizophrenia	Male	34	0	whole blood	whole_exome_illumina_coding_v1	37693246	61.498737	0.928401	0.830205	0
Taiw_1777	Father	taiwan_wave3	Unaffected	Male	58	25	whole blood	whole_exome_illumina_coding_v1	37693246	58.662103	0.934758	0.83289	0
Taiw_1777	Mother	taiwan_wave3	Mental_Illness	Female	56	23	whole blood	whole_exome_illumina_coding_v1	37693246	64.489676	0.940169	0.857118	0
Taiw_1777	Proband	taiwan_wave3	Schizophrenia	Male	33	0	whole blood	whole_exome_illumina_coding_v1	37693246	67.251281	0.938536	0.853681	0
Taiw_1778	Father	taiwan_wave3	Unaffected	Male	58	29	whole blood	whole_exome_illumina_coding_v1	37693246	48.066174	0.912472	0.76686	0
Taiw_1778	Mother	taiwan_wave3	Unaffected	Female	59	30	whole blood	whole_exome_illumina_coding_v1	37693246	49.504705	0.911329	0.775738	0
Taiw_1778	Proband	taiwan_wave3	Schizophrenia	Female	28	0	whole blood	whole_exome_illumina_coding_v1	37693246	48.324404	0.906934	0.769081	0
Taiw_1779	Father	taiwan_wave3	Unaffected	Male	73	31	whole blood	whole_exome_illumina_coding_v1	37693246	60.892875	0.936506	0.839037	0
Taiw_1779	Mother	taiwan_wave3	Unaffected	Female	72	30	whole blood	whole_exome_illumina_coding_v1	37693246	64.796878	0.942073	0.868372	0.00244
Taiw_1779	Proband	taiwan_wave3	Schizophrenia	Female	42	0	whole blood	whole_exome_illumina_coding_v1	37693246	65.654991	0.946275	0.864979	0
Taiw_1780	Father	taiwan_wave3	Unaffected	Male	69	29	whole blood	whole_exome_illumina_coding_v1	37693246	60.138815	0.93442	0.836294	0
Taiw_1780	Mother	taiwan_wave3	Unaffected	Female	59	19	whole blood	whole_exome_illumina_coding_v1	37693246	67.771499	0.917239	0.823351	0
Taiw_1780	Proband	taiwan_wave3	Schizophrenia	Male	40	0	whole blood	whole_exome_illumina_coding_v1	37693246	76.051138	0.952132	0.892747	0.00032
Taiw_1783	Father	taiwan_wave3	Unaffected	Male	78	42	whole blood	whole_exome_illumina_coding_v1	37693246	61.005714	0.929549	0.830643	0
Taiw_1783	Mother	taiwan_wave3	Unaffected	Female	65	29	whole blood	whole_exome_illumina_coding_v1	37693246	72.13578	0.941099	0.870529	0
Taiw_1783	Proband	taiwan_wave3	Schizophrenia	Female	36	0	whole blood	whole_exome_illumina_coding_v1	37693246	66.745469	0.937981	0.857917	0
Taiw_1786	Father	taiwan_wave3	Unaffected	Male	59	29	whole blood	whole_exome_illumina_coding_v1	37693246	69.36671	0.939348	0.860354	0
Taiw_1786	Mother	taiwan_wave3	Unaffected	Female	53	22	whole blood	whole_exome_illumina_coding_v1	37693246	50.017893	0.909836	0.771667	0
Taiw_1786	Proband	taiwan_wave3	Schizophrenia	Female	30	0	whole blood	whole_exome_illumina_coding_v1	37693246	59.893065	0.938221	0.839342	0
Taiw_1793	Father	taiwan_wave3	Unaffected	Male	57	30	whole blood	whole_exome_illumina_coding_v1	37693246	48.723692	0.91505	0.77458	0
Taiw_1793	Mother	taiwan_wave3	Unaffected	Female	49	22	whole blood	whole_exome_illumina_coding_v1	37693246	59.082667	0.933512	0.831025	0
Taiw_1793	Proband	taiwan_wave3	Schizophrenia	Female	27	0	whole blood	whole_exome_illumina_coding_v1	37693246	53.667011	0.925436	0.805203	0
Taiw_1798	Father	taiwan_wave3	Unaffected	Male	70	44	whole blood	whole_exome_illumina_coding_v1	37693246	56.12868	0.932804	0.833914	0.00275
Taiw_1798	Mother	taiwan_wave3	Unaffected	Female	63	37	whole blood	whole_exome_illumina_coding_v1	37693246	68.322754	0.943314	0.869815	0
Taiw_1798	Proband	taiwan_wave3	Schizophrenia	Female	26	0	whole blood	whole_exome_illumina_coding_v1	37693246	49.273063	0.922671	0.793063	0
Taiw_1799	Father	taiwan_wave2	Unaffected	Male	76	29	whole blood	whole_exome_agilent_1.1_refseq_plus_3_boosters	32950014	85.649324	0.930732	0.877305	0.02081
Taiw_1799	Mother	taiwan_wave2	Unaffected	Female	72	25	whole blood	whole_exome_agilent_1.1_refseq_plus_3_boosters	32950014	73.334638	0.920191	0.859001	0.01549
Taiw_1799	Proband	taiwan_wave2	Schizophrenia	Female	47	0	whole blood	whole_exome_agilent_1.1_refseq_plus_3_boosters	32950014	62.594785	0.912693	0.839187	0.01285
Taiw_1800	Father	taiwan_wave3	Unaffected	Male	87	40	whole blood	whole_exome_illumina_coding_v1	37693246	51.851954	0.922368	0.798927	0
Taiw_1800	Mother	taiwan_wave3	Unaffected	Female	79	32	whole blood	whole_exome_illumina_coding_v1	37693246	60.408075	0.929964	0.828723	0
Taiw_1800	Proband	taiwan_wave3	Schizophrenia	Male	47	0	whole blood	whole_exome_illumina_coding_v1	37693246	54.834356	0.926965	0.813126	0
Taiw_1802	Father	taiwan_wave3	Unaffected	Male	65	28	whole blood	whole_exome_illumina_coding_v1	37693246	77.132257	0.950549	0.893166	0
Taiw_1802	Mother	taiwan_wave3	Unaffected	Female	66	29	whole blood	whole_exome_illumina_coding_v1	37693246	60.854058	0.926404	0.825694	0
Taiw_1802	Proband	taiwan_wave3	Schizophrenia	Male	37	0	whole blood	whole_exome_illumina_coding_v1	37693246	49.406682	0.924317	0.791131	0
Taiw_1805	Father	taiwan_wave3	Unaffected	Male	71	31	whole blood	whole_exome_illumina_coding_v1	37693246	49.409303	0.920102	0.783743	0
Taiw_1805	Mother	taiwan_wave3	Unaffected	Female	65	25	whole blood	whole_exome_illumina_coding_v1	37693246	75.172163	0.94614	0.88321	0
Taiw_1805	Proband	taiwan_wave3	Schizophrenia	Male	40	0	whole blood	whole_exome_illumina_coding_v1	37693246	52.414757	0.927958	0.805696	0
Taiw_1809	Father	taiwan_wave3	Unaffected	Male	61	28	whole blood	whole_exome_illumina_coding_v1	37693246	62.364183	0.941029	0.850045	0
Taiw_1809	Mother	taiwan_wave3	Unaffected	Female	59	26	whole blood	whole_exome_illumina_coding_v1	37693246	59.039391	0.892939	0.779447	0
Taiw_1809	Proband	taiwan_wave3	Schizophrenia	Male	33	0	whole blood	whole_exome_illumina_coding_v1	37693246	61.096065	0.912072	0.805742	0
Taiw_1810	Father	taiwan_wave3	Unaffected	Male	69	30	whole blood	whole_exome_illumina_coding_v1	37693246	62.186962	0.935425	0.841193	5e-04
Taiw_1810	Mother	taiwan_wave3	Unaffected	Female	65	26	whole blood	whole_exome_illumina_coding_v1	37693246	53.596867	0.915765	0.791255	0
Taiw_1810	Proband	taiwan_wave3	Schizophrenia	Male	39	0	whole blood	whole_exome_illumina_coding_v1	37693246	65.818036	0.938152	0.852551	0
Taiw_1812	Father	taiwan_wave3	Unaffected	Male	76	31	whole blood	whole_exome_illumina_coding_v1	37693246	49.310674	0.9146	0.775085	0
Taiw_1812	Mother	taiwan_wave3	Unaffected	Female	72	27	whole blood	whole_exome_illumina_coding_v1	37693246	66.358824	0.928033	0.838309	0
Taiw_1812	Proband	taiwan_wave3	Schizophrenia	Female	45	0	whole blood	whole_exome_illumina_coding_v1	37693246	59.851393	0.895709	0.78275	0
Taiw_1815	Father	taiwan_wave3	Unaffected	Male	61	38	whole blood	whole_exome_illumina_coding_v1	37693246	79.655004	0.950015	0.89225	0
Taiw_1815	Mother	taiwan_wave3	Mental_Illness	Female	45	22	whole blood	whole_exome_illumina_coding_v1	37693246	66.671138	0.938919	0.85548	0
Taiw_1815	Proband	taiwan_wave3	Schizophrenia	Female	22	0	whole blood	whole_exome_illumina_coding_v1	37693246	81.70277	0.950369	0.897959	0
Taiw_1817	Father	taiwan_wave3	Unaffected	Male	58	31	whole blood	whole_exome_illumina_coding_v1	37693246	66.364731	0.937435	0.851934	0
Taiw_1817	Mother	taiwan_wave3	Unaffected	Female	49	21	whole blood	whole_exome_illumina_coding_v1	37693246	59.804966	0.9329	0.832908	0
Taiw_1817	Proband	taiwan_wave3	Schizophrenia	Male	27	0	whole blood	whole_exome_illumina_coding_v1	37693246	76.019648	0.950424	0.891081	0
Taiw_1818	Father	taiwan_wave3	Unaffected	Male	62	28	whole blood	whole_exome_illumina_coding_v1	37693246	61.242484	0.904718	0.801092	0
Taiw_1818	Mother	taiwan_wave3	Unaffected	Female	58	25	whole blood	whole_exome_illumina_coding_v1	37693246	81.465945	0.951736	0.901991	0
Taiw_1818	Proband	taiwan_wave3	Schizophrenia	Male	33	0	whole blood	whole_exome_illumina_coding_v1	37693246	62.282991	0.934076	0.840331	0
Taiw_1819	Father	taiwan_wave3	Unaffected	Male	83	40	whole blood	whole_exome_illumina_coding_v1	37693246	69.359201	0.944612	0.873917	0
Taiw_1819	Mother	taiwan_wave3	Unaffected	Female	71	28	whole blood	whole_exome_illumina_coding_v1	37693246	64.006867	0.934501	0.845434	0
Taiw_1819	Proband	taiwan_wave3	Schizophrenia	Male	43	0	whole blood	whole_exome_illumina_coding_v1	37693246	57.071982	0.930147	0.827067	0
Taiw_1821	Father	taiwan_wave3	Unaffected	Male	69	29	whole blood	whole_exome_illumina_coding_v1	37693246	62.166619	0.936477	0.843869	0.00103
Taiw_1821	Mother	taiwan_wave3	Unaffected	Female	64	23	whole blood	whole_exome_illumina_coding_v1	37693246	61.106627	0.933866	0.840319	0
Taiw_1821	Proband	taiwan_wave3	Schizophrenia	Female	41	0	whole blood	whole_exome_illumina_coding_v1	37693246	71.681458	0.940962	0.870649	0
Taiw_1823	Father	taiwan_wave3	Unaffected	Male	80	34	whole blood	whole_exome_illumina_coding_v1	37693246	46.145149	0.910814	0.762778	0
Taiw_1823	Mother	taiwan_wave3	Unaffected	Female	75	29	whole blood	whole_exome_illumina_coding_v1	37693246	61.745833	0.934449	0.842215	0
Taiw_1823	Proband	taiwan_wave3	Schizophrenia	Male	46	0	whole blood	whole_exome_illumina_coding_v1	37693246	72.246513	0.947813	0.881579	0
Taiw_1831	Father	taiwan_wave3	Unaffected	Male	71	30	whole blood	whole_exome_illumina_coding_v1	37693246	65.662501	0.924072	0.833214	0
Taiw_1831	Mother	taiwan_wave3	Unaffected	Female	70	29	whole blood	whole_exome_illumina_coding_v1	37693246	92.218921	0.958685	0.922139	0
Taiw_1831	Proband	taiwan_wave3	Schizophrenia	Male	41	0	whole blood	whole_exome_illumina_coding_v1	37693246	52.087653	0.923538	0.799262	0
Taiw_1833	Father	taiwan_wave3	Unaffected	Male	79	44	whole blood	whole_exome_illumina_coding_v1	37693246	45.089372	0.905056	0.749247	0
Taiw_1833	Mother	taiwan_wave3	Unaffected	Female	60	26	whole blood	whole_exome_illumina_coding_v1	37693246	54.971698	0.928181	0.812679	0
Taiw_1833	Proband	taiwan_wave3	Schizophrenia	Female	35	0	whole blood	whole_exome_illumina_coding_v1	37693246	58.513151	0.910304	0.797066	0
Taiw_1834	Father	taiwan_wave3	Unaffected	Male	69	32	whole blood	whole_exome_illumina_coding_v1	37693246	48.762982	0.917317	0.77684	0
Taiw_1834	Mother	taiwan_wave3	Unaffected	Female	64	27	whole blood	whole_exome_illumina_coding_v1	37693246	73.991188	0.947778	0.882375	0.00056
Taiw_1834	Proband	taiwan_wave3	Schizophrenia	Female	37	0	whole blood	whole_exome_illumina_coding_v1	37693246	54.032428	0.923497	0.804387	0.00026
Taiw_1841	Father	taiwan_wave2	Unaffected	Male	58	21	whole blood	whole_exome_agilent_1.1_refseq_plus_3_boosters	32950014	87.53727	0.93474	0.884123	0.02226
Taiw_1841	Mother	taiwan_wave2	Unaffected	Female	56	19	whole blood	whole_exome_agilent_1.1_refseq_plus_3_boosters	32950014	106.033737	0.939959	0.898737	0.01751
Taiw_1841	Proband	taiwan_wave2	Schizophrenia	Male	37	0	whole blood	whole_exome_agilent_1.1_refseq_plus_3_boosters	32950014	97.564688	0.938669	0.892556	0.01395
Taiw_1842	Father	taiwan_wave2	Unaffected	Male	53	29	whole blood	whole_exome_agilent_1.1_refseq_plus_3_boosters	32950014	84.232306	0.930428	0.875882	0.01677
Taiw_1842	Mother	taiwan_wave2	Unaffected	Female	52	28	whole blood	whole_exome_agilent_1.1_refseq_plus_3_boosters	32950014	109.539696	0.942511	0.903523	0.01697
Taiw_1842	Proband	taiwan_wave2	Schizophrenia	Female	24	0	whole blood	whole_exome_agilent_1.1_refseq_plus_3_boosters	32950014	79.713953	0.928862	0.874168	0.01639
Taiw_1849	Father	taiwan_wave3	Unaffected	Male	70	31	whole blood	whole_exome_illumina_coding_v1	37693246	71.645221	0.945337	0.87453	0
Taiw_1849	Mother	taiwan_wave3	Mental_Illness	Female	64	25	whole blood	whole_exome_illumina_coding_v1	37693246	62.395545	0.92856	0.832488	0
Taiw_1849	Proband	taiwan_wave3	Schizophrenia	Male	39	0	whole blood	whole_exome_illumina_coding_v1	37693246	66.744403	0.925689	0.831881	0
Taiw_1850	Father	taiwan_wave3	Unaffected	Male	52	28	whole blood	whole_exome_illumina_coding_v1	37693246	74.643676	0.941576	0.87274	0
Taiw_1850	Mother	taiwan_wave3	Unaffected	Female	50	27	whole blood	whole_exome_illumina_coding_v1	37693246	68.099682	0.936579	0.853535	0
Taiw_1850	Proband	taiwan_wave3	Schizophrenia	Male	23	0	whole blood	whole_exome_illumina_coding_v1	37693246	57.951075	0.93292	0.82539	0
Taiw_1857	Father	taiwan_wave3	Unaffected	Male	62	40	whole blood	whole_exome_illumina_coding_v1	37693246	60.312654	0.927956	0.824898	0
Taiw_1857	Mother	taiwan_wave3	Unaffected	Female	58	35	whole blood	whole_exome_illumina_coding_v1	37693246	66.162398	0.923813	0.829775	0
Taiw_1857	Proband	taiwan_wave3	Schizophrenia	Female	23	0	whole blood	whole_exome_illumina_coding_v1	37693246	56.710402	0.936581	0.831621	0
Taiw_1859	Father	taiwan_wave3	Unaffected	Male	69	34	whole blood	whole_exome_illumina_coding_v1	37693246	72.976048	0.947614	0.881159	0
Taiw_1859	Mother	taiwan_wave3	Unaffected	Female	67	31	whole blood	whole_exome_illumina_coding_v1	37693246	79.860739	0.943301	0.880805	0
Taiw_1859	Proband	taiwan_wave3	Schizophrenia	Female	36	0	whole blood	whole_exome_illumina_coding_v1	37693246	57.561375	0.933478	0.826673	0
Taiw_1863	Father	taiwan_wave3	Unaffected	Male	61	38	whole blood	whole_exome_illumina_coding_v1	37693246	51.52516	0.920439	0.796612	0
Taiw_1863	Mother	taiwan_wave3	Mental_Illness	Female	60	36	whole blood	whole_exome_illumina_coding_v1	37693246	57.641362	0.922094	0.815726	0
Taiw_1863	Proband	taiwan_wave3	Schizophrenia	Male	23	0	whole blood	whole_exome_illumina_coding_v1	37693246	64.529491	0.944432	0.85814	0
Taiw_1864	Father	taiwan_wave3	Unaffected	Male	65	26	whole blood	whole_exome_illumina_coding_v1	37693246	59.064217	0.932043	0.831743	0.00018
Taiw_1864	Mother	taiwan_wave3	Mental_Illness	Female	61	22	whole blood	whole_exome_illumina_coding_v1	37693246	72.389518	0.947789	0.884731	0
Taiw_1864	Proband	taiwan_wave3	Schizophrenia	Male	39	0	whole blood	whole_exome_illumina_coding_v1	37693246	50.444021	0.919835	0.787632	9e-05
Taiw_1872	Father	taiwan_wave3	Unaffected	Male	67	30	whole blood	whole_exome_illumina_coding_v1	37693246	67.072283	0.940438	0.858214	0
Taiw_1872	Mother	taiwan_wave3	Unaffected	Female	55	18	whole blood	whole_exome_illumina_coding_v1	37693246	58.856528	0.898015	0.779494	0
Taiw_1872	Proband	taiwan_wave3	Schizophrenia	Male	37	0	whole blood	whole_exome_illumina_coding_v1	37693246	64.63116	0.940891	0.854593	0
Taiw_1875	Father	taiwan_wave3	Unaffected	Male	69	37	whole blood	whole_exome_illumina_coding_v1	37693246	67.465806	0.94734	0.88024	0.00218
Taiw_1875	Mother	taiwan_wave3	Unaffected	Female	67	35	whole blood	whole_exome_illumina_coding_v1	37693246	86.826577	0.952117	0.909234	0.00208
Taiw_1875	Proband	taiwan_wave3	Schizophrenia	Female	32	0	whole blood	whole_exome_illumina_coding_v1	37693246	62.529208	0.943697	0.856751	0.00018
Taiw_1879	Father	taiwan_wave3	Unaffected	Male	67	30	whole blood	whole_exome_illumina_coding_v1	37693246	78.534917	0.948326	0.890267	0
Taiw_1879	Mother	taiwan_wave3	Unaffected	Female	64	27	whole blood	whole_exome_illumina_coding_v1	37693246	70.046236	0.942217	0.867525	0
Taiw_1879	Proband	taiwan_wave3	Schizophrenia	Male	37	0	whole blood	whole_exome_illumina_coding_v1	37693246	51.923744	0.919738	0.789235	0.00016
Taiw_1880	Father	taiwan_wave3	Unaffected	Male	88	28	whole blood	whole_exome_illumina_coding_v1	37693246	69.062832	0.947926	0.877543	4e-05
Taiw_1880	Mother	taiwan_wave3	Unaffected	Female	82	22	whole blood	whole_exome_illumina_coding_v1	37693246	67.718492	0.942828	0.866469	0
Taiw_1880	Proband	taiwan_wave3	Schizophrenia	Male	60	0	whole blood	whole_exome_illumina_coding_v1	37693246	63.047475	0.942897	0.858262	0
Taiw_1883	Father	taiwan_wave3	Unaffected	Male	63	31	whole blood	whole_exome_illumina_coding_v1	37693246	75.318918	0.947095	0.884704	0
Taiw_1883	Mother	taiwan_wave3	Unaffected	Female	63	31	whole blood	whole_exome_illumina_coding_v1	37693246	75.252983	0.945442	0.881123	0
Taiw_1883	Proband	taiwan_wave3	Schizophrenia	Male	32	0	whole blood	whole_exome_illumina_coding_v1	37693246	63.647147	0.938821	0.859438	0.00312
Taiw_1887	Father	taiwan_wave2	Unaffected	Male	62	29	whole blood	whole_exome_agilent_1.1_refseq_plus_3_boosters	32950014	104.202451	0.942308	0.900161	0.02019
Taiw_1887	Mother	taiwan_wave2	Unaffected	Female	61	28	whole blood	whole_exome_agilent_1.1_refseq_plus_3_boosters	32950014	96.01127	0.941616	0.897481	0.01312
Taiw_1887	Proband	taiwan_wave2	Schizophrenia	Female	33	0	whole blood	whole_exome_agilent_1.1_refseq_plus_3_boosters	32950014	101.744161	0.939449	0.897292	0.02209
Taiw_1890	Father	taiwan_wave2	Unaffected	Male	74	28	whole blood	whole_exome_agilent_1.1_refseq_plus_3_boosters	32950014	90.088972	0.938322	0.889533	0.01067
Taiw_1890	Mother	taiwan_wave2	Unaffected	Female	80	34	lymphoblastoid cell line	whole_exome_agilent_1.1_refseq_plus_3_boosters	32950014	102.623477	0.938464	0.89511	0.01739
Taiw_1890	Proband	taiwan_wave2	Schizophrenia	Male	46	0	whole blood	whole_exome_agilent_1.1_refseq_plus_3_boosters	32950014	93.945768	0.936224	0.888105	0.0177
Taiw_1891	Father	taiwan_wave3	Unaffected	Male	68	30	whole blood	whole_exome_illumina_coding_v1	37693246	65.021686	0.942406	0.863285	0.00026
Taiw_1891	Mother	taiwan_wave3	Unaffected	Female	66	28	whole blood	whole_exome_illumina_coding_v1	37693246	47.569466	0.913069	0.770626	0
Taiw_1891	Proband	taiwan_wave3	Schizophrenia	Male	37	0	whole blood	whole_exome_illumina_coding_v1	37693246	61.987724	0.943472	0.865491	0.00209
Taiw_1895	Father	taiwan_wave3	Unaffected	Male	68	30	whole blood	whole_exome_illumina_coding_v1	37693246	49.86272	0.922541	0.793267	0
Taiw_1895	Mother	taiwan_wave3	Unaffected	Female	63	25	whole blood	whole_exome_illumina_coding_v1	37693246	58.751264	0.939759	0.84081	0
Taiw_1895	Proband	taiwan_wave3	Schizophrenia	Male	38	0	whole blood	whole_exome_illumina_coding_v1	37693246	67.233115	0.946235	0.864652	0
Taiw_1897	Father	taiwan_wave3	Unaffected	Male	60	29	whole blood	whole_exome_illumina_coding_v1	37693246	71.43353	0.944042	0.870559	0
Taiw_1897	Mother	taiwan_wave3	Unaffected	Female	58	27	whole blood	whole_exome_illumina_coding_v1	37693246	61.995691	0.941845	0.862075	0.00203
Taiw_1897	Proband	taiwan_wave3	Schizophrenia	Male	31	0	whole blood	whole_exome_illumina_coding_v1	37693246	58.653845	0.927607	0.830146	0.00225
Taiw_1901	Father	taiwan_wave3	Unaffected	Male	73	30	whole blood	whole_exome_illumina_coding_v1	37693246	74.833817	0.951601	0.892353	0
Taiw_1901	Mother	taiwan_wave3	Unaffected	Female	70	27	whole blood	whole_exome_illumina_coding_v1	37693246	71.378141	0.940428	0.869373	0
Taiw_1901	Proband	taiwan_wave3	Schizophrenia	Female	43	0	whole blood	whole_exome_illumina_coding_v1	37693246	63.872842	0.935841	0.846935	0
Taiw_1902	Father	taiwan_wave3	Unaffected	Male	81	40	whole blood	whole_exome_illumina_coding_v1	37693246	57.271276	0.934945	0.83048	0
Taiw_1902	Mother	taiwan_wave3	Unaffected	Female	69	28	whole blood	whole_exome_illumina_coding_v1	37693246	73.899577	0.943687	0.875916	0
Taiw_1902	Proband	taiwan_wave3	Schizophrenia	Male	41	0	whole blood	whole_exome_illumina_coding_v1	37693246	75.182673	0.937318	0.864334	0
Taiw_1903	Father	taiwan_wave3	Unaffected	Male	59	29	whole blood	whole_exome_illumina_coding_v1	37693246	73.105382	0.946844	0.887007	0.00199
Taiw_1903	Mother	taiwan_wave3	Unaffected	Female	51	21	whole blood	whole_exome_illumina_coding_v1	37693246	60.725745	0.937673	0.852115	0.00303
Taiw_1903	Proband	taiwan_wave3	Schizophrenia	Male	30	0	whole blood	whole_exome_illumina_coding_v1	37693246	62.70119	0.939312	0.845859	0
Taiw_1908	Father	taiwan_wave3	Unaffected	Male	62	26	whole blood	whole_exome_illumina_coding_v1	37693246	60.166552	0.937861	0.850444	0.00191
Taiw_1908	Mother	taiwan_wave3	Mental_Illness	Female	58	22	whole blood	whole_exome_illumina_coding_v1	37693246	54.006583	0.925733	0.808728	0
Taiw_1908	Proband	taiwan_wave3	Schizophrenia	Male	36	0	whole blood	whole_exome_illumina_coding_v1	37693246	57.486184	0.937328	0.844643	0.00273
Taiw_1909	Father	taiwan_wave3	Mental_Illness	Male	59	37	whole blood	whole_exome_illumina_coding_v1	37693246	59.449765	0.935456	0.845014	0.00238
Taiw_1909	Mother	taiwan_wave3	Unaffected	Female	58	36	whole blood	whole_exome_illumina_coding_v1	37693246	88.533918	0.95947	0.918604	0
Taiw_1909	Proband	taiwan_wave3	Schizophrenia	Male	22	0	whole blood	whole_exome_illumina_coding_v1	37693246	64.359527	0.939538	0.848219	0
Taiw_1910	Father	taiwan_wave3	Unaffected	Male	73	34	whole blood	whole_exome_illumina_coding_v1	37693246	61.43729	0.93392	0.833123	0
Taiw_1910	Mother	taiwan_wave3	Unaffected	Female	66	28	whole blood	whole_exome_illumina_coding_v1	37693246	70.490636	0.943138	0.872672	0
Taiw_1910	Proband	taiwan_wave3	Schizophrenia	Male	39	0	whole blood	whole_exome_illumina_coding_v1	37693246	65.91664	0.937683	0.859906	0.0022
Taiw_1912	Father	taiwan_wave3	Unaffected	Male	64	35	whole blood	whole_exome_illumina_coding_v1	37693246	64.918389	0.932086	0.842089	0
Taiw_1912	Mother	taiwan_wave3	Unaffected	Female	58	29	whole blood	whole_exome_illumina_coding_v1	37693246	51.707744	0.918063	0.792697	0
Taiw_1912	Proband	taiwan_wave3	Schizophrenia	Male	29	0	whole blood	whole_exome_illumina_coding_v1	37693246	63.925426	0.935482	0.845273	0
Taiw_1916	Father	taiwan_wave3	Unaffected	Male	64	28	whole blood	whole_exome_illumina_coding_v1	37693246	67.115996	0.943238	0.871267	0.00195
Taiw_1916	Mother	taiwan_wave3	Unaffected	Female	59	23	whole blood	whole_exome_illumina_coding_v1	37693246	56.398637	0.930305	0.832469	0.00219
Taiw_1916	Proband	taiwan_wave3	Schizophrenia	Female	36	0	whole blood	whole_exome_illumina_coding_v1	37693246	62.508331	0.937823	0.857857	0.00222
Taiw_1917	Father	taiwan_wave3	Unaffected	Male	90	53	whole blood	whole_exome_illumina_coding_v1	37693246	56.841778	0.933515	0.827178	0.00015
Taiw_1917	Mother	taiwan_wave3	Unaffected	Female	63	26	whole blood	whole_exome_illumina_coding_v1	37693246	60.883096	0.93884	0.853979	0.00208
Taiw_1917	Proband	taiwan_wave3	Schizophrenia	Female	37	0	whole blood	whole_exome_illumina_coding_v1	37693246	67.599449	0.937949	0.85879	1e-04
Taiw_1919	Father	taiwan_wave3	Unaffected	Male	74	31	whole blood	whole_exome_illumina_coding_v1	37693246	66.120954	0.93125	0.841568	0
Taiw_1919	Mother	taiwan_wave3	Unaffected	Female	73	30	whole blood	whole_exome_illumina_coding_v1	37693246	64.356191	0.939392	0.853185	0.00018
Taiw_1919	Proband	taiwan_wave3	Schizophrenia	Male	43	0	whole blood	whole_exome_illumina_coding_v1	37693246	95.27202	0.961037	0.923489	0
Taiw_1920	Father	taiwan_wave3	Unaffected	Male	58	29	whole blood	whole_exome_illumina_coding_v1	37693246	66.870195	0.931493	0.842639	0
Taiw_1920	Mother	taiwan_wave3	Unaffected	Female	58	29	whole blood	whole_exome_illumina_coding_v1	37693246	67.068956	0.941964	0.860313	0
Taiw_1920	Proband	taiwan_wave3	Schizophrenia	Male	29	0	whole blood	whole_exome_illumina_coding_v1	37693246	73.174817	0.94642	0.88281	0
Taiw_1922	Father	taiwan_wave3	Unaffected	Male	57	31	whole blood	whole_exome_illumina_coding_v1	37693246	56.371002	0.931052	0.819379	0
Taiw_1922	Mother	taiwan_wave3	Unaffected	Female	55	29	whole blood	whole_exome_illumina_coding_v1	37693246	54.926965	0.933164	0.823603	0.00129
Taiw_1922	Proband	taiwan_wave3	Schizophrenia	Male	26	0	whole blood	whole_exome_illumina_coding_v1	37693246	62.496382	0.941826	0.851975	0
Taiw_1926	Father	taiwan_wave3	Unaffected	Male	68	32	whole blood	whole_exome_illumina_coding_v1	37693246	59.941489	0.936245	0.840206	1e-04
Taiw_1926	Mother	taiwan_wave3	Unaffected	Female	67	30	whole blood	whole_exome_illumina_coding_v1	37693246	80.057457	0.948438	0.889961	0
Taiw_1926	Proband	taiwan_wave3	Schizophrenia	Male	37	0	whole blood	whole_exome_illumina_coding_v1	37693246	70.963378	0.948139	0.877701	0.00011
Taiw_1927	Father	taiwan_wave3	Unaffected	Male	59	26	whole blood	whole_exome_illumina_coding_v1	37693246	71.768114	0.94772	0.877796	0
Taiw_1927	Mother	taiwan_wave3	Mental_Illness	Female	55	22	whole blood	whole_exome_illumina_coding_v1	37693246	63.683142	0.937392	0.852145	0.00096
Taiw_1927	Proband	taiwan_wave3	Schizophrenia	Male	33	0	whole blood	whole_exome_illumina_coding_v1	37693246	61.434481	0.943369	0.853952	0
Taiw_1928	Father	taiwan_wave3	Unaffected	Male	73	28	whole blood	whole_exome_illumina_coding_v1	37693246	72.665224	0.946048	0.875988	0
Taiw_1928	Mother	taiwan_wave3	Unaffected	Female	68	23	whole blood	whole_exome_illumina_coding_v1	37693246	98.617616	0.955638	0.918782	0
Taiw_1928	Proband	taiwan_wave3	Schizophrenia	Male	45	0	whole blood	whole_exome_illumina_coding_v1	37693246	66.683429	0.945244	0.863141	0
Taiw_1929	Father	taiwan_wave3	Unaffected	Male	74	31	whole blood	whole_exome_illumina_coding_v1	37693246	62.74544	0.938485	0.846768	0
Taiw_1929	Mother	taiwan_wave3	Unaffected	Female	72	28	lymphoblastoid cell line	whole_exome_illumina_coding_v1	37693246	70.111736	0.941927	0.868962	0
Taiw_1929	Proband	taiwan_wave3	Schizophrenia	Male	44	0	whole blood	whole_exome_illumina_coding_v1	37693246	50.181425	0.915947	0.780138	0
Taiw_1937	Father	taiwan_wave3	Unaffected	Male	54	33	whole blood	whole_exome_illumina_coding_v1	37693246	55.146701	0.923079	0.805595	3e-05
Taiw_1937	Mother	taiwan_wave3	Unaffected	Female	50	29	whole blood	whole_exome_illumina_coding_v1	37693246	62.73214	0.938815	0.850607	2e-05
Taiw_1937	Proband	taiwan_wave3	Schizophrenia	Male	21	0	whole blood	whole_exome_illumina_coding_v1	37693246	58.575619	0.939421	0.851998	0.00217
Taiw_1939	Father	taiwan_wave3	Unaffected	Male	66	35	whole blood	whole_exome_illumina_coding_v1	37693246	54.990445	0.922835	0.804937	0
Taiw_1939	Mother	taiwan_wave3	Unaffected	Female	58	27	whole blood	whole_exome_illumina_coding_v1	37693246	56.641179	0.923495	0.810021	0
Taiw_1939	Proband	taiwan_wave3	Schizophrenia	Female	31	0	whole blood	whole_exome_illumina_coding_v1	37693246	64.48585	0.941505	0.857974	1e-05
Taiw_1944	Father	taiwan_wave3	Unaffected	Male	70	40	whole blood	whole_exome_illumina_coding_v1	37693246	68.156732	0.941516	0.862061	4e-05
Taiw_1944	Mother	taiwan_wave3	Unaffected	Female	70	40	whole blood	whole_exome_illumina_coding_v1	37693246	81.770285	0.950288	0.898044	0
Taiw_1944	Proband	taiwan_wave3	Schizophrenia	Male	30	0	whole blood	whole_exome_illumina_coding_v1	37693246	91.01608	0.957194	0.915713	0
Taiw_1955	Father	taiwan_wave3	Unaffected	Male	81	45	whole blood	whole_exome_illumina_coding_v1	37693246	67.322523	0.942932	0.872714	0.00261
Taiw_1955	Mother	taiwan_wave3	Unaffected	Female	60	24	whole blood	whole_exome_illumina_coding_v1	37693246	71.950348	0.94431	0.884363	0.00195
Taiw_1955	Proband	taiwan_wave3	Schizophrenia	Female	36	0	whole blood	whole_exome_illumina_coding_v1	37693246	71.811339	0.942792	0.872423	0
Taiw_1957	Father	taiwan_wave3	Unaffected	Male	76	35	whole blood	whole_exome_illumina_coding_v1	37693246	54.669124	0.936294	0.828785	0
Taiw_1957	Mother	taiwan_wave3	Unaffected	Female	70	29	whole blood	whole_exome_illumina_coding_v1	37693246	65.860056	0.938307	0.854654	0
Taiw_1957	Proband	taiwan_wave3	Schizophrenia	Female	41	0	whole blood	whole_exome_illumina_coding_v1	37693246	62.720932	0.935001	0.841213	0
Taiw_1958	Father	taiwan_wave3	Unaffected	Male	78	45	whole blood	whole_exome_illumina_coding_v1	37693246	53.050996	0.91417	0.789735	0
Taiw_1958	Mother	taiwan_wave3	Mental_Illness	Female	60	27	whole blood	whole_exome_illumina_coding_v1	37693246	59.605636	0.934596	0.847442	0.00206
Taiw_1958	Proband	taiwan_wave3	Schizophrenia	Female	33	0	whole blood	whole_exome_illumina_coding_v1	37693246	61.343229	0.936802	0.842088	0
Taiw_1962	Father	taiwan_wave3	Unaffected	Male	100	44	whole blood	whole_exome_illumina_coding_v1	37693246	62.26397	0.931457	0.835841	0
Taiw_1962	Mother	taiwan_wave3	Unaffected	Female	79	23	whole blood	whole_exome_illumina_coding_v1	37693246	64.612987	0.938246	0.847888	0
Taiw_1962	Proband	taiwan_wave3	Schizophrenia	Male	56	0	whole blood	whole_exome_illumina_coding_v1	37693246	64.937614	0.928782	0.83695	0
Taiw_1966	Father	taiwan_wave3	Unaffected	Male	76	39	whole blood	whole_exome_illumina_coding_v1	37693246	55.996776	0.927699	0.824394	0.00194
Taiw_1966	Mother	taiwan_wave3	Unaffected	Female	60	22	whole blood	whole_exome_illumina_coding_v1	37693246	54.233146	0.930917	0.827777	0.00224
Taiw_1966	Proband	taiwan_wave3	Schizophrenia	Male	38	0	whole blood	whole_exome_illumina_coding_v1	37693246	76.944605	0.952562	0.89548	7e-04
Taiw_1967	Father	taiwan_wave3	Unaffected	Male	62	27	whole blood	whole_exome_illumina_coding_v1	37693246	56.120423	0.929773	0.826111	0.00189
Taiw_1967	Mother	taiwan_wave3	Unaffected	Female	57	23	whole blood	whole_exome_illumina_coding_v1	37693246	56.029036	0.930601	0.831198	0.00228
Taiw_1967	Proband	taiwan_wave3	Schizophrenia	Female	35	0	whole blood	whole_exome_illumina_coding_v1	37693246	63.912425	0.939791	0.863135	0.00185
Taiw_1968	Father	taiwan_wave3	Unaffected	Male	82	41	whole blood	whole_exome_illumina_coding_v1	37693246	67.119256	0.943071	0.861115	0
Taiw_1968	Mother	taiwan_wave3	Unaffected	Female	65	24	whole blood	whole_exome_illumina_coding_v1	37693246	62.740197	0.935686	0.85301	0.00201
Taiw_1968	Proband	taiwan_wave3	Schizophrenia	Male	41	0	whole blood	whole_exome_illumina_coding_v1	37693246	62.048091	0.938932	0.858714	0.00208
Taiw_1969	Father	taiwan_wave3	Unaffected	Male	79	40	whole blood	whole_exome_illumina_coding_v1	37693246	51.719098	0.921244	0.791945	0
Taiw_1969	Mother	taiwan_wave3	Unaffected	Female	62	23	whole blood	whole_exome_illumina_coding_v1	37693246	65.640218	0.938784	0.86405	0.0019
Taiw_1969	Proband	taiwan_wave3	Schizophrenia	Female	39	0	whole blood	whole_exome_illumina_coding_v1	37693246	53.839186	0.928493	0.823145	0.00208
Taiw_1971	Father	taiwan_wave3	Mental_Illness	Male	63	27	whole blood	whole_exome_illumina_coding_v1	37693246	61.128001	0.939214	0.853708	0.00202
Taiw_1971	Mother	taiwan_wave3	Unaffected	Female	63	27	whole blood	whole_exome_illumina_coding_v1	37693246	63.784572	0.944765	0.858691	0.00012
Taiw_1971	Proband	taiwan_wave3	Schizophrenia	Male	36	0	whole blood	whole_exome_illumina_coding_v1	37693246	54.95342	0.931432	0.828387	0.00253
Taiw_1974	Father	taiwan_wave3	Unaffected	Male	60	31	whole blood	whole_exome_illumina_coding_v1	37693246	80.21345	0.952885	0.899718	0
Taiw_1974	Mother	taiwan_wave3	Unaffected	Female	54	25	whole blood	whole_exome_illumina_coding_v1	37693246	72.324557	0.946723	0.886324	0.00211
Taiw_1974	Proband	taiwan_wave3	Schizophrenia	Female	29	0	whole blood	whole_exome_illumina_coding_v1	37693246	65.312437	0.936404	0.858906	0.00257
Taiw_1975	Father	taiwan_wave3	Mental_Illness	Male	70	32	whole blood	whole_exome_illumina_coding_v1	37693246	69.169308	0.93667	0.855069	0
Taiw_1975	Mother	taiwan_wave3	Unaffected	Female	61	23	whole blood	whole_exome_illumina_coding_v1	37693246	62.528714	0.940694	0.860672	0.00195
Taiw_1975	Proband	taiwan_wave3	Schizophrenia	Male	38	0	whole blood	whole_exome_illumina_coding_v1	37693246	63.820015	0.94122	0.862652	0.00217
Taiw_1977	Father	taiwan_wave3	Unaffected	Male	81	38	whole blood	whole_exome_illumina_coding_v1	37693246	72.674272	0.943624	0.873543	0
Taiw_1977	Mother	taiwan_wave3	Unaffected	Female	73	30	whole blood	whole_exome_illumina_coding_v1	37693246	93.704283	0.952729	0.908768	0
Taiw_1977	Proband	taiwan_wave3	Schizophrenia	Female	43	0	whole blood	whole_exome_illumina_coding_v1	37693246	63.684444	0.935216	0.844167	0
Taiw_1978	Father	taiwan_wave3	Unaffected	Male	59	29	whole blood	whole_exome_illumina_coding_v1	37693246	66.313057	0.941593	0.86935	0.0021
Taiw_1978	Mother	taiwan_wave3	Unaffected	Female	56	26	whole blood	whole_exome_illumina_coding_v1	37693246	64.211662	0.942143	0.866169	0.00198
Taiw_1978	Proband	taiwan_wave3	Schizophrenia	Female	30	0	whole blood	whole_exome_illumina_coding_v1	37693246	64.275405	0.921868	0.825486	0
Taiw_1982	Father	taiwan_wave3	Unaffected	Male	74	31	whole blood	whole_exome_illumina_coding_v1	37693246	51.489947	0.920372	0.795292	0
Taiw_1982	Mother	taiwan_wave3	Unaffected	Female	63	20	whole blood	whole_exome_illumina_coding_v1	37693246	54.413061	0.918902	0.802581	0
Taiw_1982	Proband	taiwan_wave3	Schizophrenia	Male	43	0	whole blood	whole_exome_illumina_coding_v1	37693246	68.314041	0.943621	0.878216	0.00206
Taiw_1985	Father	taiwan_wave3	Unaffected	Male	74	37	whole blood	whole_exome_illumina_coding_v1	37693246	54.362698	0.925986	0.808105	0
Taiw_1985	Mother	taiwan_wave3	Unaffected	Female	67	30	whole blood	whole_exome_illumina_coding_v1	37693246	45.829539	0.906034	0.753609	0
Taiw_1985	Proband	taiwan_wave3	Schizophrenia	Male	37	0	whole blood	whole_exome_illumina_coding_v1	37693246	48.301749	0.91311	0.775082	0
Taiw_1990	Father	taiwan_wave3	Unaffected	Male	85	55	whole blood	whole_exome_illumina_coding_v1	37693246	56.621474	0.931148	0.818888	0
Taiw_1990	Mother	taiwan_wave3	Mental_Illness	Female	54	24	whole blood	whole_exome_illumina_coding_v1	37693246	49.358929	0.918847	0.782763	0
Taiw_1990	Proband	taiwan_wave3	Schizophrenia	Female	30	0	whole blood	whole_exome_illumina_coding_v1	37693246	55.868504	0.923738	0.810341	0
Taiw_2001	Father	taiwan_wave3	Unaffected	Male	58	29	whole blood	whole_exome_illumina_coding_v1	37693246	71.216655	0.9502	0.880475	0.00015
Taiw_2001	Mother	taiwan_wave3	Unaffected	Female	54	24	whole blood	whole_exome_illumina_coding_v1	37693246	65.820107	0.939149	0.866449	0.00223
Taiw_2001	Proband	taiwan_wave3	Schizophrenia	Female	29	0	whole blood	whole_exome_illumina_coding_v1	37693246	52.336716	0.926072	0.801982	0
Taiw_2005	Father	taiwan_wave3	Unaffected	Male	65	31	whole blood	whole_exome_illumina_coding_v1	37693246	98.845514	0.951792	0.908752	0
Taiw_2005	Mother	taiwan_wave3	Unaffected	Female	59	25	whole blood	whole_exome_illumina_coding_v1	37693246	46.064014	0.909113	0.756613	0
Taiw_2005	Proband	taiwan_wave3	Schizophrenia	Male	34	0	whole blood	whole_exome_illumina_coding_v1	37693246	75.233783	0.946405	0.881837	0
Taiw_2006	Father	taiwan_wave3	Unaffected	Male	74	31	whole blood	whole_exome_illumina_coding_v1	37693246	52.41063	0.9264	0.803944	0
Taiw_2006	Mother	taiwan_wave3	Unaffected	Female	68	24	whole blood	whole_exome_illumina_coding_v1	37693246	61.839513	0.933616	0.838901	0
Taiw_2006	Proband	taiwan_wave3	Schizophrenia	Male	43	0	whole blood	whole_exome_illumina_coding_v1	37693246	54.414116	0.92907	0.814322	0
Taiw_2007	Father	taiwan_wave3	Unaffected	Male	76	29	whole blood	whole_exome_illumina_coding_v1	37693246	64.511026	0.938552	0.852017	0
Taiw_2007	Mother	taiwan_wave3	Unaffected	Female	71	24	whole blood	whole_exome_illumina_coding_v1	37693246	70.627602	0.942803	0.872235	0
Taiw_2007	Proband	taiwan_wave3	Schizophrenia	Male	47	0	whole blood	whole_exome_illumina_coding_v1	37693246	66.805691	0.942063	0.860275	0
Taiw_2015	Father	taiwan_wave3	Unaffected	Male	82	46	whole blood	whole_exome_illumina_coding_v1	37693246	73.584846	0.942095	0.86767	0
Taiw_2015	Mother	taiwan_wave3	Unaffected	Female	61	26	whole blood	whole_exome_illumina_coding_v1	37693246	57.173156	0.931293	0.829004	0
Taiw_2015	Proband	taiwan_wave3	Schizophrenia	Male	36	0	whole blood	whole_exome_illumina_coding_v1	37693246	68.360639	0.948134	0.874092	7e-05
Taiw_2020	Father	taiwan_wave3	Unaffected	Male	68	33	whole blood	whole_exome_illumina_coding_v1	37693246	58.939921	0.937357	0.839815	0.00025
Taiw_2020	Mother	taiwan_wave3	Unaffected	Female	64	29	whole blood	whole_exome_illumina_coding_v1	37693246	52.526361	0.924254	0.800341	0
Taiw_2020	Proband	taiwan_wave3	Schizophrenia	Male	35	0	whole blood	whole_exome_illumina_coding_v1	37693246	60.927596	0.938913	0.845239	0
Taiw_2023	Father	taiwan_wave3	Unaffected	Male	71	31	whole blood	whole_exome_illumina_coding_v1	37693246	64.764867	0.942039	0.857696	0
Taiw_2023	Mother	taiwan_wave3	Unaffected	Female	69	29	whole blood	whole_exome_illumina_coding_v1	37693246	52.212279	0.926481	0.805002	5e-05
Taiw_2023	Proband	taiwan_wave3	Schizophrenia	Male	40	0	whole blood	whole_exome_illumina_coding_v1	37693246	62.016087	0.937054	0.849384	0
Taiw_2028	Father	taiwan_wave3	Unaffected	Male	65	33	whole blood	whole_exome_illumina_coding_v1	37693246	60.635819	0.93481	0.838912	0
Taiw_2028	Mother	taiwan_wave3	Unaffected	Female	64	32	whole blood	whole_exome_illumina_coding_v1	37693246	65.783601	0.93599	0.852957	0
Taiw_2028	Proband	taiwan_wave3	Schizophrenia	Male	32	0	whole blood	whole_exome_illumina_coding_v1	37693246	62.386308	0.940592	0.851976	0
Taiw_2030	Father	taiwan_wave3	Unaffected	Male	63	29	whole blood	whole_exome_illumina_coding_v1	37693246	63.386257	0.922676	0.821935	0
Taiw_2030	Mother	taiwan_wave3	Unaffected	Female	58	24	whole blood	whole_exome_illumina_coding_v1	37693246	51.613577	0.916294	0.787085	0
Taiw_2030	Proband	taiwan_wave3	Schizophrenia	Male	34	0	whole blood	whole_exome_illumina_coding_v1	37693246	65.014126	0.942357	0.858679	0
Taiw_2031	Father	taiwan_wave3	Unaffected	Male	53	28	whole blood	whole_exome_illumina_coding_v1	37693246	68.810709	0.943784	0.864106	0
Taiw_2031	Mother	taiwan_wave3	Unaffected	Female	51	27	whole blood	whole_exome_illumina_coding_v1	37693246	55.155598	0.935641	0.827945	0
Taiw_2031	Proband	taiwan_wave3	Schizophrenia	Male	25	0	whole blood	whole_exome_illumina_coding_v1	37693246	70.477095	0.940925	0.863861	0
Taiw_2034	Father	taiwan_wave3	Unaffected	Male	67	35	whole blood	whole_exome_illumina_coding_v1	37693246	63.606807	0.94231	0.854286	4e-05
Taiw_2034	Mother	taiwan_wave3	Mental_Illness	Female	59	27	whole blood	whole_exome_illumina_coding_v1	37693246	71.934539	0.939901	0.866478	0
Taiw_2034	Proband	taiwan_wave3	Schizophrenia	Male	32	0	whole blood	whole_exome_illumina_coding_v1	37693246	59.135996	0.937433	0.849533	0.002
Taiw_2043	Father	taiwan_wave3	Unaffected	Male	69	30	whole blood	whole_exome_illumina_coding_v1	37693246	72.055516	0.930973	0.855174	0
Taiw_2043	Mother	taiwan_wave3	Unaffected	Female	66	27	whole blood	whole_exome_illumina_coding_v1	37693246	66.82577	0.93631	0.852826	0
Taiw_2043	Proband	taiwan_wave3	Schizophrenia	Male	39	0	whole blood	whole_exome_illumina_coding_v1	37693246	62.515588	0.94456	0.859634	1e-04
Taiw_2050	Father	taiwan_wave3	Unaffected	Male	60	28	whole blood	whole_exome_illumina_coding_v1	37693246	67.908092	0.948372	0.883728	0.00207
Taiw_2050	Mother	taiwan_wave3	Unaffected	Female	56	25	whole blood	whole_exome_illumina_coding_v1	37693246	57.180366	0.932977	0.827944	0
Taiw_2050	Proband	taiwan_wave3	Schizophrenia	Male	31	0	whole blood	whole_exome_illumina_coding_v1	37693246	65.44299	0.942063	0.868709	0.00195
Taiw_2057	Father	taiwan_wave3	Unaffected	Male	84	40	whole blood	whole_exome_illumina_coding_v1	37693246	59.703164	0.931363	0.838524	0.00214
Taiw_2057	Mother	taiwan_wave3	Unaffected	Female	69	25	whole blood	whole_exome_illumina_coding_v1	37693246	87.889891	0.952136	0.913191	0.00187
Taiw_2057	Proband	taiwan_wave3	Schizophrenia	Female	44	0	whole blood	whole_exome_illumina_coding_v1	37693246	62.542251	0.934058	0.851064	0.00206
Taiw_2060	Father	taiwan_wave3	Unaffected	Male	58	25	whole blood	whole_exome_illumina_coding_v1	37693246	50.19134	0.919337	0.795892	0
Taiw_2060	Mother	taiwan_wave3	Mental_Illness	Female	57	24	whole blood	whole_exome_illumina_coding_v1	37693246	47.0168	0.898531	0.760994	0
Taiw_2060	Proband	taiwan_wave3	Schizophrenia	Male	33	0	whole blood	whole_exome_illumina_coding_v1	37693246	61.159077	0.940887	0.845704	0
Taiw_2063	Father	taiwan_wave3	Unaffected	Male	74	30	whole blood	whole_exome_illumina_coding_v1	37693246	45.818947	0.908518	0.769748	0
Taiw_2063	Mother	taiwan_wave3	Unaffected	Female	70	26	whole blood	whole_exome_illumina_coding_v1	37693246	90.289771	0.954283	0.913586	0
Taiw_2063	Proband	taiwan_wave3	Schizophrenia	Male	43	0	whole blood	whole_exome_illumina_coding_v1	37693246	70.437069	0.945387	0.874736	0
Taiw_2073	Father	taiwan_wave3	Unaffected	Male	62	29	whole blood	whole_exome_illumina_coding_v1	37693246	72.366253	0.946913	0.878209	0
Taiw_2073	Mother	taiwan_wave3	Unaffected	Female	61	28	whole blood	whole_exome_illumina_coding_v1	37693246	59.09633	0.928631	0.82378	0
Taiw_2073	Proband	taiwan_wave3	Schizophrenia	Male	33	0	whole blood	whole_exome_illumina_coding_v1	37693246	72.756618	0.943517	0.871235	0
Taiw_2074	Father	taiwan_wave3	Unaffected	Male	67	31	whole blood	whole_exome_illumina_coding_v1	37693246	46.43803	0.910362	0.763456	4e-04
Taiw_2074	Mother	taiwan_wave3	Unaffected	Female	62	25	whole blood	whole_exome_illumina_coding_v1	37693246	73.309532	0.947224	0.883876	0
Taiw_2074	Proband	taiwan_wave3	Schizophrenia	Male	37	0	whole blood	whole_exome_illumina_coding_v1	37693246	84.342014	0.954324	0.904894	0
Taiw_2075	Father	taiwan_wave3	Unaffected	Male	67	36	whole blood	whole_exome_illumina_coding_v1	37693246	77.536882	0.951119	0.894761	0
Taiw_2075	Mother	taiwan_wave3	Unaffected	Female	64	33	whole blood	whole_exome_illumina_coding_v1	37693246	58.123704	0.936226	0.837976	0
Taiw_2075	Proband	taiwan_wave3	Schizophrenia	Male	31	0	whole blood	whole_exome_illumina_coding_v1	37693246	68.681173	0.930423	0.844739	0
Taiw_2076	Father	taiwan_wave3	Unaffected	Male	68	34	whole blood	whole_exome_illumina_coding_v1	37693246	52.813769	0.920924	0.806734	0
Taiw_2076	Mother	taiwan_wave3	Unaffected	Female	65	30	whole blood	whole_exome_illumina_coding_v1	37693246	69.329451	0.944713	0.870786	0
Taiw_2076	Proband	taiwan_wave3	Schizophrenia	Female	35	0	whole blood	whole_exome_illumina_coding_v1	37693246	113.732426	0.961183	0.933078	0.00526
Taiw_2082	Father	taiwan_wave3	Unaffected	Male	78	30	whole blood	whole_exome_illumina_coding_v1	37693246	67.36174	0.936901	0.85233	0
Taiw_2082	Mother	taiwan_wave3	Unaffected	Female	73	25	whole blood	whole_exome_illumina_coding_v1	37693246	54.872045	0.920567	0.798975	0
Taiw_2082	Proband	taiwan_wave3	Schizophrenia	Male	48	0	whole blood	whole_exome_illumina_coding_v1	37693246	94.077392	0.956917	0.915732	0
Taiw_2084	Father	taiwan_wave3	Unaffected	Male	57	33	whole blood	whole_exome_illumina_coding_v1	37693246	55.72712	0.934068	0.826659	0
Taiw_2084	Mother	taiwan_wave3	Unaffected	Female	53	29	whole blood	whole_exome_illumina_coding_v1	37693246	115.234081	0.960995	0.933943	0.00511
Taiw_2084	Proband	taiwan_wave3	Schizophrenia	Male	24	0	whole blood	whole_exome_illumina_coding_v1	37693246	60.580404	0.93971	0.848077	0
Taiw_2086	Father	taiwan_wave3	Unaffected	Male	68	34	whole blood	whole_exome_illumina_coding_v1	37693246	62.284697	0.945476	0.857188	0.00016
Taiw_2086	Mother	taiwan_wave3	Unaffected	Female	57	23	whole blood	whole_exome_illumina_coding_v1	37693246	72.709697	0.951927	0.889659	0
Taiw_2086	Proband	taiwan_wave3	Schizophrenia	Female	34	0	whole blood	whole_exome_illumina_coding_v1	37693246	65.2033	0.941438	0.85856	0
Taiw_2087	Father	taiwan_wave3	Unaffected	Male	69	31	whole blood	whole_exome_illumina_coding_v1	37693246	51.295337	0.9278	0.801404	0.00041
Taiw_2087	Mother	taiwan_wave3	Unaffected	Female	66	28	whole blood	whole_exome_illumina_coding_v1	37693246	97.335744	0.961919	0.930974	0
Taiw_2087	Proband	taiwan_wave3	Schizophrenia	Female	38	0	whole blood	whole_exome_illumina_coding_v1	37693246	63.998406	0.942932	0.859426	0
Taiw_2088	Father	taiwan_wave3	Unaffected	Male	69	30	whole blood	whole_exome_illumina_coding_v1	37693246	70.860916	0.946445	0.874515	0
Taiw_2088	Mother	taiwan_wave3	Mental_Illness	Female	64	26	whole blood	whole_exome_illumina_coding_v1	37693246	77.089057	0.947989	0.888909	0
Taiw_2088	Proband	taiwan_wave3	Schizophrenia	Male	38	0	whole blood	whole_exome_illumina_coding_v1	37693246	60.892918	0.930414	0.830297	0
Taiw_2089	Father	taiwan_wave3	Unaffected	Male	60	35	whole blood	whole_exome_illumina_coding_v1	37693246	68.642798	0.945028	0.870059	0
Taiw_2089	Mother	taiwan_wave3	Unaffected	Female	56	31	whole blood	whole_exome_illumina_coding_v1	37693246	55.307691	0.924362	0.809103	0
Taiw_2089	Proband	taiwan_wave3	Schizophrenia	Female	25	0	whole blood	whole_exome_illumina_coding_v1	37693246	70.413162	0.9469	0.887219	0.0027
Taiw_2099	Father	taiwan_wave3	Unaffected	Male	74	29	whole blood	whole_exome_illumina_coding_v1	37693246	85.373018	0.946304	0.890489	0
Taiw_2099	Mother	taiwan_wave3	Unaffected	Female	64	20	whole blood	whole_exome_illumina_coding_v1	37693246	68.614073	0.932387	0.850612	0
Taiw_2099	Proband	taiwan_wave3	Schizophrenia	Male	44	0	whole blood	whole_exome_illumina_coding_v1	37693246	68.651258	0.942956	0.86488	0
Taiw_2100	Father	taiwan_wave3	Unaffected	Male	68	29	whole blood	whole_exome_illumina_coding_v1	37693246	57.082949	0.926741	0.824461	0.00015
Taiw_2100	Mother	taiwan_wave3	Unaffected	Female	62	24	whole blood	whole_exome_illumina_coding_v1	37693246	63.323007	0.935893	0.846004	0
Taiw_2100	Proband	taiwan_wave3	Schizophrenia	Male	38	0	whole blood	whole_exome_illumina_coding_v1	37693246	69.514319	0.936334	0.855404	0
Taiw_2104	Father	taiwan_wave3	Unaffected	Male	70	28	whole blood	whole_exome_illumina_coding_v1	37693246	80.432561	0.940977	0.87605	0
Taiw_2104	Mother	taiwan_wave3	Unaffected	Female	63	22	whole blood	whole_exome_illumina_coding_v1	37693246	53.165109	0.922175	0.800455	0
Taiw_2104	Proband	taiwan_wave3	Schizophrenia	Male	42	0	whole blood	whole_exome_illumina_coding_v1	37693246	78.272687	0.950628	0.891063	0
Taiw_2105	Father	taiwan_wave3	Unaffected	Male	58	30	whole blood	whole_exome_illumina_coding_v1	37693246	54.224624	0.91911	0.808403	2e-05
Taiw_2105	Mother	taiwan_wave3	Unaffected	Female	59	31	whole blood	whole_exome_illumina_coding_v1	37693246	75.209166	0.94059	0.88044	0
Taiw_2105	Proband	taiwan_wave3	Schizophrenia	Male	28	0	whole blood	whole_exome_illumina_coding_v1	37693246	67.552913	0.937071	0.852895	0
Taiw_2108	Father	taiwan_wave3	Unaffected	Male	65	32	whole blood	whole_exome_illumina_coding_v1	37693246	66.038782	0.934345	0.850232	0
Taiw_2108	Mother	taiwan_wave3	Unaffected	Female	62	29	whole blood	whole_exome_illumina_coding_v1	37693246	59.174876	0.92998	0.827645	0
Taiw_2108	Proband	taiwan_wave3	Schizophrenia	Female	33	0	whole blood	whole_exome_illumina_coding_v1	37693246	66.523664	0.939648	0.859862	0
Taiw_2109	Father	taiwan_wave3	Unaffected	Male	59	32	whole blood	whole_exome_illumina_coding_v1	37693246	52.863396	0.930701	0.811692	0.00013
Taiw_2109	Mother	taiwan_wave3	Unaffected	Female	55	28	whole blood	whole_exome_illumina_coding_v1	37693246	52.137947	0.927775	0.805501	0
Taiw_2109	Proband	taiwan_wave3	Schizophrenia	Male	27	0	whole blood	whole_exome_illumina_coding_v1	37693246	50.752129	0.915393	0.794643	0
Taiw_2110	Father	taiwan_wave3	Unaffected	Male	64	28	whole blood	whole_exome_illumina_coding_v1	37693246	65.823563	0.940838	0.857544	0
Taiw_2110	Mother	taiwan_wave3	Unaffected	Female	62	26	whole blood	whole_exome_illumina_coding_v1	37693246	78.929002	0.947656	0.888683	0
Taiw_2110	Proband	taiwan_wave3	Schizophrenia	Male	36	0	whole blood	whole_exome_illumina_coding_v1	37693246	60.640224	0.937063	0.842631	0
Taiw_2115	Father	taiwan_wave3	Unaffected	Male	64	32	whole blood	whole_exome_illumina_coding_v1	37693246	59.796417	0.931883	0.831866	0.00024
Taiw_2115	Mother	taiwan_wave3	Unaffected	Female	59	28	whole blood	whole_exome_illumina_coding_v1	37693246	63.466269	0.936569	0.857233	0
Taiw_2115	Proband	taiwan_wave3	Schizophrenia	Female	32	0	whole blood	whole_exome_illumina_coding_v1	37693246	55.40695	0.926026	0.823258	0
Taiw_2118	Father	taiwan_wave3	Mental_Illness	Male	61	30	whole blood	whole_exome_illumina_coding_v1	37693246	48.772659	0.921818	0.785201	0
Taiw_2118	Mother	taiwan_wave3	Unaffected	Female	61	31	whole blood	whole_exome_illumina_coding_v1	37693246	49.442465	0.914104	0.787849	0.00106
Taiw_2118	Proband	taiwan_wave3	Schizophrenia	Male	30	0	whole blood	whole_exome_illumina_coding_v1	37693246	55.748126	0.929098	0.819342	0
Taiw_2124	Father	taiwan_wave3	Unaffected	Male	69	29	whole blood	whole_exome_illumina_coding_v1	37693246	91.799057	0.95711	0.920498	0.00205
Taiw_2124	Mother	taiwan_wave3	Unaffected	Female	62	22	whole blood	whole_exome_illumina_coding_v1	37693246	54.747108	0.928554	0.814284	0
Taiw_2124	Proband	taiwan_wave3	Schizophrenia	Male	40	0	whole blood	whole_exome_illumina_coding_v1	37693246	61.359277	0.943628	0.866141	0.00218
Taiw_2128	Father	taiwan_wave3	Unaffected	Male	62	37	whole blood	whole_exome_illumina_coding_v1	37693246	127.253538	0.966792	0.946455	0.00476
Taiw_2128	Mother	taiwan_wave3	Unaffected	Female	59	34	whole blood	whole_exome_illumina_coding_v1	37693246	48.388208	0.919359	0.779299	0
Taiw_2128	Proband	taiwan_wave3	Schizophrenia	Male	26	0	whole blood	whole_exome_illumina_coding_v1	37693246	52.442008	0.927664	0.803736	0
Taiw_2129	Father	taiwan_wave3	Unaffected	Male	71	33	whole blood	whole_exome_illumina_coding_v1	37693246	54.146051	0.922763	0.801704	0
Taiw_2129	Mother	taiwan_wave3	Unaffected	Female	63	25	whole blood	whole_exome_illumina_coding_v1	37693246	56.501082	0.93279	0.8252	0
Taiw_2129	Proband	taiwan_wave3	Schizophrenia	Male	38	0	whole blood	whole_exome_illumina_coding_v1	37693246	73.980907	0.952745	0.891741	0.00027
Taiw_2137	Father	taiwan_wave3	Unaffected	Male	89	42	whole blood	whole_exome_illumina_coding_v1	37693246	65.222868	0.94074	0.85542	0
Taiw_2137	Mother	taiwan_wave3	Unaffected	Female	79	32	whole blood	whole_exome_illumina_coding_v1	37693246	58.689095	0.935262	0.835268	0
Taiw_2137	Proband	taiwan_wave3	Schizophrenia	Female	48	0	whole blood	whole_exome_illumina_coding_v1	37693246	66.606051	0.943645	0.858165	0
Taiw_2138	Father	taiwan_wave3	Unaffected	Male	82	43	whole blood	whole_exome_illumina_coding_v1	37693246	59.798711	0.935305	0.835222	0
Taiw_2138	Mother	taiwan_wave3	Mental_Illness	Female	61	22	whole blood	whole_exome_illumina_coding_v1	37693246	116.590559	0.963279	0.937008	0.00533
Taiw_2138	Proband	taiwan_wave3	Schizophrenia	Male	39	0	whole blood	whole_exome_illumina_coding_v1	37693246	50.986801	0.924749	0.797293	0
Taiw_2145	Father	taiwan_wave3	Unaffected	Male	58	36	whole blood	whole_exome_illumina_coding_v1	37693246	49.534917	0.917807	0.784372	0
Taiw_2145	Mother	taiwan_wave3	Unaffected	Female	50	29	whole blood	whole_exome_illumina_coding_v1	37693246	48.00365	0.918464	0.777709	0
Taiw_2145	Proband	taiwan_wave3	Schizophrenia	Male	21	0	whole blood	whole_exome_illumina_coding_v1	37693246	48.897899	0.909634	0.768965	0
Taiw_2146	Father	taiwan_wave3	Unaffected	Male	56	34	whole blood	whole_exome_illumina_coding_v1	37693246	53.399062	0.923951	0.80261	0
Taiw_2146	Mother	taiwan_wave3	Unaffected	Female	53	31	whole blood	whole_exome_illumina_coding_v1	37693246	76.956856	0.940796	0.875205	0
Taiw_2146	Proband	taiwan_wave3	Schizophrenia	Female	22	0	whole blood	whole_exome_illumina_coding_v1	37693246	56.490886	0.926824	0.816631	0
Taiw_2148	Father	taiwan_wave3	Unaffected	Male	59	34	whole blood	whole_exome_illumina_coding_v1	37693246	52.402723	0.924209	0.798895	0
Taiw_2148	Mother	taiwan_wave3	Unaffected	Female	55	30	whole blood	whole_exome_illumina_coding_v1	37693246	57.789608	0.932394	0.82626	0
Taiw_2148	Proband	taiwan_wave3	Schizophrenia	Male	26	0	whole blood	whole_exome_illumina_coding_v1	37693246	62.1589	0.935124	0.840188	0
Taiw_2149	Father	taiwan_wave3	Unaffected	Male	54	31	whole blood	whole_exome_illumina_coding_v1	37693246	59.396005	0.933319	0.832723	0
Taiw_2149	Mother	taiwan_wave3	Unaffected	Female	49	26	whole blood	whole_exome_illumina_coding_v1	37693246	72.309713	0.944733	0.874032	0
Taiw_2149	Proband	taiwan_wave3	Schizophrenia	Male	23	0	whole blood	whole_exome_illumina_coding_v1	37693246	59.567423	0.93275	0.834188	0
Taiw_2150	Father	taiwan_wave3	Mental_Illness	Male	59	27	whole blood	whole_exome_illumina_coding_v1	37693246	67.177796	0.9418	0.863463	0
Taiw_2150	Mother	taiwan_wave3	Unaffected	Female	54	22	whole blood	whole_exome_illumina_coding_v1	37693246	55.117446	0.923206	0.809975	0
Taiw_2150	Proband	taiwan_wave3	Schizophrenia	Male	32	0	whole blood	whole_exome_illumina_coding_v1	37693246	67.988016	0.946568	0.877237	0
Taiw_2152	Father	taiwan_wave3	Unaffected	Male	74	33	whole blood	whole_exome_illumina_coding_v1	37693246	54.898289	0.93038	0.81861	0
Taiw_2152	Mother	taiwan_wave3	Unaffected	Female	67	27	whole blood	whole_exome_illumina_coding_v1	37693246	50.956825	0.922148	0.794721	0
Taiw_2152	Proband	taiwan_wave3	Schizophrenia	Male	41	0	whole blood	whole_exome_illumina_coding_v1	37693246	52.125369	0.924491	0.801297	0
Taiw_2155	Father	taiwan_wave3	Unaffected	Male	57	34	whole blood	whole_exome_illumina_coding_v1	37693246	75.749209	0.951633	0.892274	0
Taiw_2155	Mother	taiwan_wave3	Unaffected	Female	53	30	whole blood	whole_exome_illumina_coding_v1	37693246	74.085336	0.949449	0.886084	0.00015
Taiw_2155	Proband	taiwan_wave3	Schizophrenia	Male	23	0	whole blood	whole_exome_illumina_coding_v1	37693246	51.446082	0.925642	0.799375	0
Taiw_2156	Father	taiwan_wave3	Unaffected	Male	61	30	whole blood	whole_exome_illumina_coding_v1	37693246	115.518396	0.960821	0.930767	0.00473
Taiw_2156	Mother	taiwan_wave3	Unaffected	Female	56	25	whole blood	whole_exome_illumina_coding_v1	37693246	65.850318	0.944474	0.863413	0
Taiw_2156	Proband	taiwan_wave3	Schizophrenia	Female	31	0	whole blood	whole_exome_illumina_coding_v1	37693246	62.490826	0.939083	0.850316	0
Taiw_2167	Father	taiwan_wave3	Unaffected	Male	70	38	whole blood	whole_exome_illumina_coding_v1	37693246	58.757101	0.913137	0.801604	0
Taiw_2167	Mother	taiwan_wave3	Unaffected	Female	67	36	whole blood	whole_exome_illumina_coding_v1	37693246	74.198184	0.9459	0.881813	0
Taiw_2167	Proband	taiwan_wave3	Schizophrenia	Male	32	0	whole blood	whole_exome_illumina_coding_v1	37693246	61.673058	0.93617	0.85329	0
Taiw_2172	Father	taiwan_wave3	Unaffected	Male	64	30	whole blood	whole_exome_illumina_coding_v1	37693246	60.842159	0.937905	0.842877	0
Taiw_2172	Mother	taiwan_wave3	Unaffected	Female	63	30	whole blood	whole_exome_illumina_coding_v1	37693246	57.524174	0.930283	0.823831	0
Taiw_2172	Proband	taiwan_wave3	Schizophrenia	Female	33	0	whole blood	whole_exome_illumina_coding_v1	37693246	116.680761	0.958681	0.927481	0.00467
Taiw_2173	Father	taiwan_wave3	Unaffected	Male	62	30	whole blood	whole_exome_illumina_coding_v1	37693246	59.403287	0.931794	0.830743	0
Taiw_2173	Mother	taiwan_wave3	Unaffected	Female	54	22	whole blood	whole_exome_illumina_coding_v1	37693246	60.45527	0.942218	0.851443	0
Taiw_2173	Proband	taiwan_wave3	Schizophrenia	Male	32	0	whole blood	whole_exome_illumina_coding_v1	37693246	59.661744	0.932079	0.829357	0
Taiw_2184	Father	taiwan_wave3	Unaffected	Male	76	31	whole blood	whole_exome_illumina_coding_v1	37693246	66.689396	0.945522	0.870579	0
Taiw_2184	Mother	taiwan_wave3	Unaffected	Female	72	27	whole blood	whole_exome_illumina_coding_v1	37693246	65.221753	0.937912	0.85467	0
Taiw_2184	Proband	taiwan_wave3	Schizophrenia	Female	45	0	whole blood	whole_exome_illumina_coding_v1	37693246	54.248918	0.925629	0.820702	0
Taiw_2185	Father	taiwan_wave3	Unaffected	Male	82	46	whole blood	whole_exome_illumina_coding_v1	37693246	50.680777	0.922581	0.794112	0
Taiw_2185	Mother	taiwan_wave3	Unaffected	Female	79	43	whole blood	whole_exome_illumina_coding_v1	37693246	121.217616	0.962449	0.935771	0.00494
Taiw_2185	Proband	taiwan_wave3	Schizophrenia	Male	36	0	whole blood	whole_exome_illumina_coding_v1	37693246	61.265871	0.933737	0.835706	0
Taiw_2186	Father	taiwan_wave3	Unaffected	Male	57	28	whole blood	whole_exome_illumina_coding_v1	37693246	73.526259	0.944572	0.87603	0
Taiw_2186	Mother	taiwan_wave3	Mental_Illness	Female	58	29	whole blood	whole_exome_illumina_coding_v1	37693246	60.090729	0.935403	0.837679	0
Taiw_2186	Proband	taiwan_wave3	Schizophrenia	Female	29	0	whole blood	whole_exome_illumina_coding_v1	37693246	79.535207	0.9521	0.898926	0
Taiw_2189	Father	taiwan_wave3	Unaffected	Male	66	37	whole blood	whole_exome_illumina_coding_v1	37693246	75.771336	0.942954	0.873977	0
Taiw_2189	Mother	taiwan_wave3	Unaffected	Female	63	34	whole blood	whole_exome_illumina_coding_v1	37693246	69.587716	0.938331	0.861251	0
Taiw_2189	Proband	taiwan_wave3	Schizophrenia	Female	30	0	whole blood	whole_exome_illumina_coding_v1	37693246	69.796282	0.935714	0.856138	0
Taiw_2194	Father	taiwan_wave3	Mental_Illness	Male	53	24	whole blood	whole_exome_illumina_coding_v1	37693246	60.201651	0.935018	0.846292	0
Taiw_2194	Mother	taiwan_wave3	Unaffected	Female	54	24	whole blood	whole_exome_illumina_coding_v1	37693246	46.445134	0.909093	0.77014	0
Taiw_2194	Proband	taiwan_wave3	Schizophrenia	Male	29	0	whole blood	whole_exome_illumina_coding_v1	37693246	67.676417	0.940044	0.867799	0
Taiw_2195	Father	taiwan_wave3	Unaffected	Male	72	31	whole blood	whole_exome_illumina_coding_v1	37693246	66.248926	0.944535	0.861332	0
Taiw_2195	Mother	taiwan_wave3	Unaffected	Female	68	27	whole blood	whole_exome_illumina_coding_v1	37693246	61.420253	0.932818	0.847293	0
Taiw_2195	Proband	taiwan_wave3	Schizophrenia	Male	42	0	whole blood	whole_exome_illumina_coding_v1	37693246	74.073478	0.944302	0.877665	0
Taiw_2196	Father	taiwan_wave3	Unaffected	Male	52	30	whole blood	whole_exome_illumina_coding_v1	37693246	56.610393	0.926931	0.814634	0
Taiw_2196	Mother	taiwan_wave3	Unaffected	Female	53	30	whole blood	whole_exome_illumina_coding_v1	37693246	60.746835	0.938136	0.845212	0
Taiw_2196	Proband	taiwan_wave3	Schizophrenia	Female	22	0	whole blood	whole_exome_illumina_coding_v1	37693246	76.861731	0.941132	0.874903	0
Taiw_2198	Father	taiwan_wave3	Unaffected	Male	81	40	whole blood	whole_exome_illumina_coding_v1	37693246	80.074367	0.951665	0.896996	0
Taiw_2198	Mother	taiwan_wave3	Unaffected	Female	60	18	whole blood	whole_exome_illumina_coding_v1	37693246	59.923698	0.935608	0.839116	0
Taiw_2198	Proband	taiwan_wave3	Schizophrenia	Male	42	0	whole blood	whole_exome_illumina_coding_v1	37693246	65.96177	0.936131	0.851777	0
Taiw_2200	Father	taiwan_wave3	Unaffected	Male	82	40	whole blood	whole_exome_illumina_coding_v1	37693246	75.078068	0.94634	0.880048	0
Taiw_2200	Mother	taiwan_wave3	Mental_Illness	Female	60	18	whole blood	whole_exome_illumina_coding_v1	37693246	62.769228	0.936555	0.843778	0
Taiw_2200	Proband	taiwan_wave3	Schizophrenia	Male	43	0	whole blood	whole_exome_illumina_coding_v1	37693246	57.309799	0.928779	0.8177	0
Taiw_2201	Father	taiwan_wave3	Unaffected	Male	61	29	whole blood	whole_exome_illumina_coding_v1	37693246	52.566902	0.910207	0.789752	0
Taiw_2201	Mother	taiwan_wave3	Unaffected	Female	60	29	whole blood	whole_exome_illumina_coding_v1	37693246	55.359681	0.922645	0.81757	0
Taiw_2201	Proband	taiwan_wave3	Schizophrenia	Female	31	0	whole blood	whole_exome_illumina_coding_v1	37693246	51.511837	0.916531	0.798686	0
Taiw_2203	Father	taiwan_wave3	Unaffected	Male	61	29	whole blood	whole_exome_illumina_coding_v1	37693246	73.684623	0.946799	0.879545	0
Taiw_2203	Mother	taiwan_wave3	Unaffected	Female	61	29	whole blood	whole_exome_illumina_coding_v1	37693246	73.870805	0.940117	0.867679	0
Taiw_2203	Proband	taiwan_wave3	Schizophrenia	Female	32	0	whole blood	whole_exome_illumina_coding_v1	37693246	63.632605	0.934201	0.843369	0
Taiw_2211	Father	taiwan_wave3	Unaffected	Male	54	27	whole blood	whole_exome_illumina_coding_v1	37693246	48.622052	0.912736	0.769977	0
Taiw_2211	Mother	taiwan_wave3	Unaffected	Female	56	29	whole blood	whole_exome_illumina_coding_v1	37693246	48.095036	0.905528	0.759469	0
Taiw_2211	Proband	taiwan_wave3	Schizophrenia	Female	27	0	whole blood	whole_exome_illumina_coding_v1	37693246	64.642949	0.935731	0.850582	0
Taiw_2212	Father	taiwan_wave3	Unaffected	Male	84	44	whole blood	whole_exome_illumina_coding_v1	37693246	63.420339	0.941795	0.852901	0
Taiw_2212	Mother	taiwan_wave3	Unaffected	Female	62	23	whole blood	whole_exome_illumina_coding_v1	37693246	51.467162	0.902456	0.767118	0
Taiw_2212	Proband	taiwan_wave3	Schizophrenia	Female	39	0	whole blood	whole_exome_illumina_coding_v1	37693246	87.074494	0.95201	0.905271	0
Taiw_2216	Father	taiwan_wave3	Unaffected	Male	59	30	whole blood	whole_exome_illumina_coding_v1	37693246	50.013297	0.9076	0.780239	0
Taiw_2216	Mother	taiwan_wave3	Unaffected	Female	56	27	whole blood	whole_exome_illumina_coding_v1	37693246	79.508865	0.955616	0.901239	0
Taiw_2216	Proband	taiwan_wave3	Schizophrenia	Male	29	0	whole blood	whole_exome_illumina_coding_v1	37693246	59.57736	0.933073	0.828851	0
Taiw_2219	Father	taiwan_wave3	Mental_Illness	Male	85	36	whole blood	whole_exome_illumina_coding_v1	37693246	63.06988	0.936399	0.842253	0
Taiw_2219	Mother	taiwan_wave3	Unaffected	Female	68	19	whole blood	whole_exome_illumina_coding_v1	37693246	55.801213	0.923381	0.80568	0
Taiw_2219	Proband	taiwan_wave3	Schizophrenia	Female	48	0	whole blood	whole_exome_illumina_coding_v1	37693246	57.156808	0.928785	0.820254	0.00034
Taiw_2221	Father	taiwan_wave3	Unaffected	Male	73	31	whole blood	whole_exome_illumina_coding_v1	37693246	111.101056	0.957935	0.925823	0.00531
Taiw_2221	Mother	taiwan_wave3	Unaffected	Female	71	28	whole blood	whole_exome_illumina_coding_v1	37693246	47.88343	0.91258	0.782313	3e-05
Taiw_2221	Proband	taiwan_wave3	Schizophrenia	Female	42	0	whole blood	whole_exome_illumina_coding_v1	37693246	55.242774	0.9246	0.820686	0
Taiw_2222	Father	taiwan_wave3	Unaffected	Male	58	33	whole blood	whole_exome_illumina_coding_v1	37693246	54.890475	0.926962	0.809345	0
Taiw_2222	Mother	taiwan_wave3	Unaffected	Female	48	24	whole blood	whole_exome_illumina_coding_v1	37693246	72.656303	0.941803	0.878374	0
Taiw_2222	Proband	taiwan_wave3	Schizophrenia	Male	25	0	whole blood	whole_exome_illumina_coding_v1	37693246	54.148265	0.918717	0.807115	0
Taiw_2223	Father	taiwan_wave3	Unaffected	Male	72	30	whole blood	whole_exome_illumina_coding_v1	37693246	49.40038	0.92274	0.788298	0
Taiw_2223	Mother	taiwan_wave3	Unaffected	Female	67	25	whole blood	whole_exome_illumina_coding_v1	37693246	59.629168	0.935488	0.839183	0
Taiw_2223	Proband	taiwan_wave3	Schizophrenia	Male	42	0	whole blood	whole_exome_illumina_coding_v1	37693246	61.271324	0.937046	0.843734	0
Taiw_2225	Father	taiwan_wave3	Unaffected	Male	72	39	whole blood	whole_exome_illumina_coding_v1	37693246	60.219113	0.932212	0.84451	0
Taiw_2225	Mother	taiwan_wave3	Unaffected	Female	62	29	whole blood	whole_exome_illumina_coding_v1	37693246	53.996681	0.916875	0.804664	0
Taiw_2225	Proband	taiwan_wave3	Schizophrenia	Female	33	0	whole blood	whole_exome_illumina_coding_v1	37693246	50.32704	0.919696	0.799509	0
Taiw_2227	Father	taiwan_wave3	Unaffected	Male	56	33	whole blood	whole_exome_illumina_coding_v1	37693246	50.569946	0.913889	0.789437	0
Taiw_2227	Mother	taiwan_wave3	Unaffected	Female	52	28	whole blood	whole_exome_illumina_coding_v1	37693246	57.113817	0.924737	0.82724	0
Taiw_2227	Proband	taiwan_wave3	Schizophrenia	Male	23	0	whole blood	whole_exome_illumina_coding_v1	37693246	95.060275	0.961724	0.925141	0
Taiw_2228	Father	taiwan_wave3	Unaffected	Male	71	31	whole blood	whole_exome_illumina_coding_v1	37693246	69.769687	0.945213	0.871791	0
Taiw_2228	Mother	taiwan_wave3	Unaffected	Female	66	26	whole blood	whole_exome_illumina_coding_v1	37693246	126.764518	0.963295	0.941569	0.0049
Taiw_2228	Proband	taiwan_wave3	Schizophrenia	Male	41	0	whole blood	whole_exome_illumina_coding_v1	37693246	48.440202	0.915879	0.777694	0
Taiw_2243	Father	taiwan_wave3	Unaffected	Male	68	28	whole blood	whole_exome_illumina_coding_v1	37693246	54.519509	0.925503	0.819034	0
Taiw_2243	Mother	taiwan_wave3	Unaffected	Female	66	26	whole blood	whole_exome_illumina_coding_v1	37693246	58.139896	0.929886	0.836584	0
Taiw_2243	Proband	taiwan_wave3	Schizophrenia	Male	40	0	whole blood	whole_exome_illumina_coding_v1	37693246	57.664038	0.926314	0.828382	0
Taiw_2251	Father	taiwan_wave3	Unaffected	Male	63	29	whole blood	whole_exome_illumina_coding_v1	37693246	48.781031	0.91674	0.780613	0.00026
Taiw_2251	Mother	taiwan_wave3	Unaffected	Female	59	26	whole blood	whole_exome_illumina_coding_v1	37693246	62.408097	0.938991	0.849188	0
Taiw_2251	Proband	taiwan_wave3	Schizophrenia	Male	33	0	whole blood	whole_exome_illumina_coding_v1	37693246	68.749224	0.941458	0.872975	0
Taiw_2252	Father	taiwan_wave3	Unaffected	Male	60	31	whole blood	whole_exome_illumina_coding_v1	37693246	67.782998	0.94555	0.868096	0
Taiw_2252	Mother	taiwan_wave3	Unaffected	Female	55	26	whole blood	whole_exome_illumina_coding_v1	37693246	55.621262	0.926493	0.827436	0
Taiw_2252	Proband	taiwan_wave3	Schizophrenia	Female	29	0	whole blood	whole_exome_illumina_coding_v1	37693246	60.711183	0.929066	0.84068	0
Taiw_2262	Father	taiwan_wave3	Unaffected	Male	66	33	whole blood	whole_exome_illumina_coding_v1	37693246	71.525375	0.947125	0.875719	0
Taiw_2262	Mother	taiwan_wave3	Mental_Illness	Female	60	28	whole blood	whole_exome_illumina_coding_v1	37693246	57.238427	0.929777	0.819138	0
Taiw_2262	Proband	taiwan_wave3	Schizophrenia	Male	33	0	whole blood	whole_exome_illumina_coding_v1	37693246	59.308389	0.933924	0.831598	0
Taiw_2263	Father	taiwan_wave3	Unaffected	Male	65	31	whole blood	whole_exome_illumina_coding_v1	37693246	61.337351	0.933319	0.834112	0
Taiw_2263	Mother	taiwan_wave3	Unaffected	Female	63	29	whole blood	whole_exome_illumina_coding_v1	37693246	66.648407	0.943647	0.863019	0
Taiw_2263	Proband	taiwan_wave3	Schizophrenia	Male	34	0	whole blood	whole_exome_illumina_coding_v1	37693246	68.196776	0.941608	0.861185	0
Taiw_2281	Father	taiwan_wave3	Unaffected	Male	63	30	whole blood	whole_exome_illumina_coding_v1	37693246	123.913276	0.964168	0.93902	0.00465
Taiw_2281	Mother	taiwan_wave3	Unaffected	Female	61	28	whole blood	whole_exome_illumina_coding_v1	37693246	61.839201	0.944464	0.853459	0
Taiw_2281	Proband	taiwan_wave3	Schizophrenia	Female	33	0	whole blood	whole_exome_illumina_coding_v1	37693246	54.969237	0.923299	0.818404	1e-05
Taiw_2284	Father	taiwan_wave3	Unaffected	Male	78	29	whole blood	whole_exome_illumina_coding_v1	37693246	57.61649	0.923106	0.822531	0
Taiw_2284	Mother	taiwan_wave3	Unaffected	Female	78	29	whole blood	whole_exome_illumina_coding_v1	37693246	54.50053	0.919139	0.811513	0
Taiw_2284	Proband	taiwan_wave3	Schizophrenia	Female	49	0	whole blood	whole_exome_illumina_coding_v1	37693246	48.418607	0.906578	0.773018	0
Taiw_2288	Father	taiwan_wave3	Unaffected	Male	77	28	whole blood	whole_exome_illumina_coding_v1	37693246	66.903071	0.943729	0.864301	0
Taiw_2288	Mother	taiwan_wave3	Unaffected	Female	76	27	whole blood	whole_exome_illumina_coding_v1	37693246	53.33482	0.922952	0.814585	0
Taiw_2288	Proband	taiwan_wave3	Schizophrenia	Male	50	0	whole blood	whole_exome_illumina_coding_v1	37693246	52.817261	0.931887	0.814937	0
Taiw_2294	Father	taiwan_wave3	Unaffected	Male	65	30	whole blood	whole_exome_illumina_coding_v1	37693246	53.226102	0.916535	0.802194	0
Taiw_2294	Mother	taiwan_wave3	Unaffected	Female	61	26	whole blood	whole_exome_illumina_coding_v1	37693246	53.231778	0.920147	0.808368	0
Taiw_2294	Proband	taiwan_wave3	Schizophrenia	Male	35	0	whole blood	whole_exome_illumina_coding_v1	37693246	51.684358	0.924803	0.799078	0
Taiw_2296	Father	taiwan_wave3	Mental_Illness	Male	67	29	whole blood	whole_exome_illumina_coding_v1	37693246	64.552491	0.935705	0.854709	0
Taiw_2296	Mother	taiwan_wave3	Unaffected	Female	61	22	whole blood	whole_exome_illumina_coding_v1	37693246	55.858495	0.917035	0.80958	0
Taiw_2296	Proband	taiwan_wave3	Schizophrenia	Male	39	0	whole blood	whole_exome_illumina_coding_v1	37693246	50.350514	0.919681	0.796698	0
Taiw_2299	Father	taiwan_wave3	Unaffected	Male	66	36	whole blood	whole_exome_illumina_coding_v1	37693246	73.615855	0.951429	0.891074	0
Taiw_2299	Mother	taiwan_wave3	Unaffected	Female	61	30	whole blood	whole_exome_illumina_coding_v1	37693246	72.112635	0.94238	0.869863	0
Taiw_2299	Proband	taiwan_wave3	Schizophrenia	Male	31	0	whole blood	whole_exome_illumina_coding_v1	37693246	73.325159	0.947646	0.88206	0
Taiw_2300	Father	taiwan_wave3	Unaffected	Male	60	36	whole blood	whole_exome_illumina_coding_v1	37693246	69.064493	0.9393	0.861379	0
Taiw_2300	Mother	taiwan_wave3	Mental_Illness	Female	60	36	whole blood	whole_exome_illumina_coding_v1	37693246	91.585731	0.952291	0.906561	0
Taiw_2300	Proband	taiwan_wave3	Schizophrenia	Male	25	0	whole blood	whole_exome_illumina_coding_v1	37693246	61.501662	0.930226	0.831196	0
Taiw_2303	Father	taiwan_wave3	Unaffected	Male	63	33	whole blood	whole_exome_illumina_coding_v1	37693246	59.703233	0.936657	0.839361	0
Taiw_2303	Mother	taiwan_wave3	Unaffected	Female	56	26	whole blood	whole_exome_illumina_coding_v1	37693246	82.241888	0.955959	0.901467	0
Taiw_2303	Proband	taiwan_wave3	Schizophrenia	Male	30	0	whole blood	whole_exome_illumina_coding_v1	37693246	59.407058	0.929208	0.825214	0
Taiw_2304	Father	taiwan_wave3	Unaffected	Male	62	35	whole blood	whole_exome_illumina_coding_v1	37693246	64.947429	0.941569	0.856783	0
Taiw_2304	Mother	taiwan_wave3	Mental_Illness	Female	56	28	whole blood	whole_exome_illumina_coding_v1	37693246	53.496945	0.917419	0.794467	0
Taiw_2304	Proband	taiwan_wave3	Schizophrenia	Male	28	0	whole blood	whole_exome_illumina_coding_v1	37693246	59.224693	0.935151	0.834363	0
Taiw_2305	Father	taiwan_wave3	Unaffected	Male	63	36	whole blood	whole_exome_illumina_coding_v1	37693246	109.899888	0.959745	0.92913	0
Taiw_2305	Mother	taiwan_wave3	Unaffected	Female	55	28	whole blood	whole_exome_illumina_coding_v1	37693246	45.352856	0.898671	0.754924	0
Taiw_2305	Proband	taiwan_wave3	Schizophrenia	Male	26	0	whole blood	whole_exome_illumina_coding_v1	37693246	61.543508	0.93579	0.840981	0
Taiw_2306	Father	taiwan_wave3	Unaffected	Male	70	36	whole blood	whole_exome_illumina_coding_v1	37693246	73.40727	0.944981	0.877135	0
Taiw_2306	Mother	taiwan_wave3	Mental_Illness	Female	63	29	whole blood	whole_exome_illumina_coding_v1	37693246	61.553572	0.937786	0.841481	0
Taiw_2306	Proband	taiwan_wave3	Schizophrenia	Male	34	0	whole blood	whole_exome_illumina_coding_v1	37693246	68.795138	0.939613	0.859973	0
Taiw_2309	Father	taiwan_wave3	Unaffected	Male	68	30	whole blood	whole_exome_illumina_coding_v1	37693246	63.826573	0.927575	0.828866	0
Taiw_2309	Mother	taiwan_wave3	Unaffected	Female	66	29	whole blood	whole_exome_illumina_coding_v1	37693246	67.34394	0.941563	0.859851	0
Taiw_2309	Proband	taiwan_wave3	Schizophrenia	Male	38	0	whole blood	whole_exome_illumina_coding_v1	37693246	67.554519	0.94078	0.858976	0
Taiw_2311	Father	taiwan_wave3	Unaffected	Male	66	29	whole blood	whole_exome_illumina_coding_v1	37693246	67.066144	0.944029	0.865399	0
Taiw_2311	Mother	taiwan_wave3	Unaffected	Female	62	25	whole blood	whole_exome_illumina_coding_v1	37693246	61.802143	0.932438	0.8368	0
Taiw_2311	Proband	taiwan_wave3	Schizophrenia	Female	37	0	whole blood	whole_exome_illumina_coding_v1	37693246	76.598132	0.950224	0.894359	0
Taiw_2315	Father	taiwan_wave3	Unaffected	Male	87	44	whole blood	whole_exome_illumina_coding_v1	37693246	67.200516	0.942635	0.862294	0
Taiw_2315	Mother	taiwan_wave3	Unaffected	Female	66	23	whole blood	whole_exome_illumina_coding_v1	37693246	75.217134	0.946622	0.884713	0
Taiw_2315	Proband	taiwan_wave3	Schizophrenia	Male	43	0	whole blood	whole_exome_illumina_coding_v1	37693246	58.371297	0.927448	0.819712	0
Taiw_2318	Father	taiwan_wave3	Unaffected	Male	53	29	whole blood	whole_exome_illumina_coding_v1	37693246	62.306111	0.934981	0.841388	0
Taiw_2318	Mother	taiwan_wave3	Unaffected	Female	52	28	whole blood	whole_exome_illumina_coding_v1	37693246	62.798343	0.937701	0.846676	0
Taiw_2318	Proband	taiwan_wave3	Schizophrenia	Female	24	0	whole blood	whole_exome_illumina_coding_v1	37693246	72.975422	0.947269	0.882275	0
Taiw_2323	Father	taiwan_wave3	Unaffected	Male	87	41	whole blood	whole_exome_illumina_coding_v1	37693246	69.033891	0.94587	0.872297	0
Taiw_2323	Mother	taiwan_wave3	Unaffected	Female	78	33	whole blood	whole_exome_illumina_coding_v1	37693246	66.334425	0.909166	0.811312	0
Taiw_2323	Proband	taiwan_wave3	Schizophrenia	Male	46	0	whole blood	whole_exome_illumina_coding_v1	37693246	69.770165	0.945467	0.872884	0
Taiw_2326	Father	taiwan_wave3	Unaffected	Male	60	37	whole blood	whole_exome_illumina_coding_v1	37693246	80.378211	0.953477	0.900632	0
Taiw_2326	Mother	taiwan_wave3	Unaffected	Female	51	28	whole blood	whole_exome_illumina_coding_v1	37693246	62.322895	0.941801	0.851412	0
Taiw_2326	Proband	taiwan_wave3	Schizophrenia	Male	23	0	whole blood	whole_exome_illumina_coding_v1	37693246	71.020324	0.949944	0.88252	0
Taiw_2327	Father	taiwan_wave3	Unaffected	Male	71	29	whole blood	whole_exome_illumina_coding_v1	37693246	56.900559	0.920355	0.806636	0
Taiw_2327	Mother	taiwan_wave3	Unaffected	Female	64	23	whole blood	whole_exome_illumina_coding_v1	37693246	65.719393	0.937346	0.85252	0
Taiw_2327	Proband	taiwan_wave3	Schizophrenia	Female	42	0	whole blood	whole_exome_illumina_coding_v1	37693246	61.327899	0.933217	0.835236	0
Taiw_2328	Father	taiwan_wave3	Unaffected	Male	74	30	whole blood	whole_exome_illumina_coding_v1	37693246	69.097922	0.941838	0.863899	0
Taiw_2328	Mother	taiwan_wave3	Unaffected	Female	71	27	whole blood	whole_exome_illumina_coding_v1	37693246	65.390204	0.929193	0.836122	0
Taiw_2328	Proband	taiwan_wave3	Schizophrenia	Female	44	0	whole blood	whole_exome_illumina_coding_v1	37693246	73.112741	0.946541	0.882671	0
Taiw_2329	Father	taiwan_wave3	Unaffected	Male	52	29	whole blood	whole_exome_illumina_coding_v1	37693246	47.95708	0.91926	0.782231	0
Taiw_2329	Mother	taiwan_wave3	Unaffected	Female	53	30	whole blood	whole_exome_illumina_coding_v1	37693246	78.992126	0.951483	0.89965	0
Taiw_2329	Proband	taiwan_wave3	Schizophrenia	Female	22	0	whole blood	whole_exome_illumina_coding_v1	37693246	66.696501	0.939309	0.859742	0
Taiw_2339	Father	taiwan_wave3	Unaffected	Male	66	30	whole blood	whole_exome_illumina_coding_v1	37693246	60.998236	0.933225	0.845952	0
Taiw_2339	Mother	taiwan_wave3	Unaffected	Female	58	22	whole blood	whole_exome_illumina_coding_v1	37693246	53.929333	0.922945	0.812918	0
Taiw_2339	Proband	taiwan_wave3	Schizophrenia	Female	36	0	whole blood	whole_exome_illumina_coding_v1	37693246	56.973003	0.925722	0.82782	0
Taiw_2342	Father	taiwan_wave3	Unaffected	Male	64	30	whole blood	whole_exome_illumina_coding_v1	37693246	54.313395	0.922155	0.815967	0
Taiw_2342	Mother	taiwan_wave3	Unaffected	Female	61	27	whole blood	whole_exome_illumina_coding_v1	37693246	51.714697	0.924183	0.794927	0
Taiw_2342	Proband	taiwan_wave3	Schizophrenia	Male	34	0	whole blood	whole_exome_illumina_coding_v1	37693246	75.402814	0.950178	0.888419	0
Taiw_2349	Father	taiwan_wave3	Unaffected	Male	72	40	whole blood	whole_exome_illumina_coding_v1	37693246	121.312965	0.963747	0.937567	0.00496
Taiw_2349	Mother	taiwan_wave3	Unaffected	Female	64	32	whole blood	whole_exome_illumina_coding_v1	37693246	47.873175	0.913812	0.771888	0
Taiw_2349	Proband	taiwan_wave3	Schizophrenia	Male	31	0	whole blood	whole_exome_illumina_coding_v1	37693246	46.630126	0.913134	0.763335	0
Taiw_2355	Father	taiwan_wave3	Unaffected	Male	77	37	whole blood	whole_exome_illumina_coding_v1	37693246	50.948796	0.928382	0.799506	0
Taiw_2355	Mother	taiwan_wave3	Unaffected	Female	74	35	whole blood	whole_exome_illumina_coding_v1	37693246	73.186714	0.948288	0.878629	0
Taiw_2355	Proband	taiwan_wave3	Schizophrenia	Male	39	0	whole blood	whole_exome_illumina_coding_v1	37693246	78.938506	0.949325	0.892283	0
Taiw_2358	Father	taiwan_wave3	Unaffected	Male	61	28	whole blood	whole_exome_illumina_coding_v1	37693246	55.12611	0.931087	0.817564	0
Taiw_2358	Mother	taiwan_wave3	Unaffected	Female	53	21	whole blood	whole_exome_illumina_coding_v1	37693246	56.620517	0.933567	0.827608	0
Taiw_2358	Proband	taiwan_wave3	Schizophrenia	Female	32	0	whole blood	whole_exome_illumina_coding_v1	37693246	54.431689	0.930606	0.813767	0
Taiw_2361	Father	taiwan_wave3	Unaffected	Male	58	29	whole blood	whole_exome_illumina_coding_v1	37693246	62.741307	0.938055	0.845286	0
Taiw_2361	Mother	taiwan_wave3	Unaffected	Female	56	27	whole blood	whole_exome_illumina_coding_v1	37693246	51.774924	0.926137	0.800034	0
Taiw_2361	Proband	taiwan_wave3	Schizophrenia	Male	29	0	whole blood	whole_exome_illumina_coding_v1	37693246	64.929091	0.941236	0.855954	0
Taiw_2364	Father	taiwan_wave3	Unaffected	Male	65	31	whole blood	whole_exome_illumina_coding_v1	37693246	51.766936	0.930191	0.805699	8e-05
Taiw_2364	Mother	taiwan_wave3	Mental_Illness	Female	60	27	whole blood	whole_exome_illumina_coding_v1	37693246	53.998672	0.927103	0.808328	0
Taiw_2364	Proband	taiwan_wave3	Schizophrenia	Male	34	0	whole blood	whole_exome_illumina_coding_v1	37693246	56.017091	0.914383	0.795213	0
Taiw_2365	Father	taiwan_wave3	Mental_Illness	Male	76	33	whole blood	whole_exome_illumina_coding_v1	37693246	54.145838	0.926409	0.807036	0
Taiw_2365	Mother	taiwan_wave3	Unaffected	Female	73	30	whole blood	whole_exome_illumina_coding_v1	37693246	109.778188	0.962388	0.935242	0
Taiw_2365	Proband	taiwan_wave3	Schizophrenia	Male	43	0	whole blood	whole_exome_illumina_coding_v1	37693246	53.446917	0.928014	0.805645	0
Taiw_2373	Father	taiwan_wave3	Unaffected	Male	58	29	whole blood	whole_exome_illumina_coding_v1	37693246	48.41352	0.921344	0.783945	0
Taiw_2373	Mother	taiwan_wave3	Unaffected	Female	54	25	whole blood	whole_exome_illumina_coding_v1	37693246	47.961092	0.922651	0.784643	0
Taiw_2373	Proband	taiwan_wave3	Schizophrenia	Male	29	0	whole blood	whole_exome_illumina_coding_v1	37693246	47.284463	0.916167	0.772063	0
Taiw_2374	Father	taiwan_wave3	Unaffected	Male	81	33	whole blood	whole_exome_illumina_coding_v1	37693246	58.846211	0.933743	0.827999	0
Taiw_2374	Mother	taiwan_wave3	Unaffected	Female	73	25	whole blood	whole_exome_illumina_coding_v1	37693246	49.088079	0.915513	0.776556	0
Taiw_2374	Proband	taiwan_wave3	Schizophrenia	Female	48	0	whole blood	whole_exome_illumina_coding_v1	37693246	54.5822	0.931987	0.816803	0
Taiw_2375	Father	taiwan_wave3	Unaffected	Male	55	33	whole blood	whole_exome_illumina_coding_v1	37693246	58.181236	0.936658	0.831419	0
Taiw_2375	Mother	taiwan_wave3	Unaffected	Female	48	27	whole blood	whole_exome_illumina_coding_v1	37693246	52.442117	0.921969	0.796828	0
Taiw_2375	Proband	taiwan_wave3	Schizophrenia	Male	22	0	whole blood	whole_exome_illumina_coding_v1	37693246	48.264794	0.918231	0.779228	0
Taiw_2379	Father	taiwan_wave3	Unaffected	Male	69	30	whole blood	whole_exome_illumina_coding_v1	37693246	56.231729	0.929242	0.816376	0
Taiw_2379	Mother	taiwan_wave3	Unaffected	Female	69	30	whole blood	whole_exome_illumina_coding_v1	37693246	65.109174	0.946801	0.865859	0
Taiw_2379	Proband	taiwan_wave3	Schizophrenia	Male	39	0	whole blood	whole_exome_illumina_coding_v1	37693246	49.684967	0.90931	0.769593	0
Taiw_2382	Father	taiwan_wave3	Unaffected	Male	68	33	whole blood	whole_exome_illumina_coding_v1	37693246	55.580459	0.923196	0.805316	0
Taiw_2382	Mother	taiwan_wave3	Unaffected	Female	64	28	whole blood	whole_exome_illumina_coding_v1	37693246	51.573252	0.925478	0.799749	0
Taiw_2382	Proband	taiwan_wave3	Schizophrenia	Female	35	0	whole blood	whole_exome_illumina_coding_v1	37693246	87.945518	0.951587	0.904465	0.00034
Taiw_2383	Father	taiwan_wave3	Unaffected	Male	54	34	whole blood	whole_exome_illumina_coding_v1	37693246	115.135975	0.963947	0.935607	0.00445
Taiw_2383	Mother	taiwan_wave3	Unaffected	Female	52	32	whole blood	whole_exome_illumina_coding_v1	37693246	119.474214	0.962023	0.935259	0.00552
Taiw_2383	Proband	taiwan_wave3	Schizophrenia	Female	20	0	whole blood	whole_exome_illumina_coding_v1	37693246	60.044568	0.934483	0.834177	0
Taiw_2384	Father	taiwan_wave3	Unaffected	Male	73	31	whole blood	whole_exome_illumina_coding_v1	37693246	64.114981	0.930842	0.836107	0
Taiw_2384	Mother	taiwan_wave3	Mental_Illness	Female	65	23	whole blood	whole_exome_illumina_coding_v1	37693246	70.825763	0.938392	0.864369	0
Taiw_2384	Proband	taiwan_wave3	Schizophrenia	Female	42	0	whole blood	whole_exome_illumina_coding_v1	37693246	68.82981	0.935925	0.855417	0
Taiw_2385	Father	taiwan_wave3	Unaffected	Male	66	26	whole blood	whole_exome_illumina_coding_v1	37693246	50.529702	0.913308	0.777486	0
Taiw_2385	Mother	taiwan_wave3	Unaffected	Female	66	25	whole blood	whole_exome_illumina_coding_v1	37693246	54.527541	0.928836	0.81373	0
Taiw_2385	Proband	taiwan_wave3	Schizophrenia	Male	41	0	whole blood	whole_exome_illumina_coding_v1	37693246	60.805009	0.941073	0.848585	0
Taiw_2388	Father	taiwan_wave3	Unaffected	Male	65	41	whole blood	whole_exome_illumina_coding_v1	37693246	53.167528	0.921251	0.806506	0
Taiw_2388	Mother	taiwan_wave3	Unaffected	Female	57	33	whole blood	whole_exome_illumina_coding_v1	37693246	60.932917	0.937747	0.843256	0
Taiw_2388	Proband	taiwan_wave3	Schizophrenia	Male	24	0	whole blood	whole_exome_illumina_coding_v1	37693246	82.839008	0.954729	0.898936	0
Taiw_2389	Father	taiwan_wave3	Unaffected	Male	57	32	whole blood	whole_exome_illumina_coding_v1	37693246	60.648751	0.935628	0.849141	0.00183
Taiw_2389	Mother	taiwan_wave3	Unaffected	Female	56	31	whole blood	whole_exome_illumina_coding_v1	37693246	59.629824	0.934285	0.845716	0
Taiw_2389	Proband	taiwan_wave3	Schizophrenia	Female	25	0	whole blood	whole_exome_illumina_coding_v1	37693246	53.832846	0.918974	0.807294	0
Taiw_2394	Father	taiwan_wave3	Unaffected	Male	70	31	whole blood	whole_exome_illumina_coding_v1	37693246	61.305855	0.93396	0.847213	0
Taiw_2394	Mother	taiwan_wave3	Unaffected	Female	65	27	whole blood	whole_exome_illumina_coding_v1	37693246	57.283988	0.933213	0.828472	0
Taiw_2394	Proband	taiwan_wave3	Schizophrenia	Male	39	0	whole blood	whole_exome_illumina_coding_v1	37693246	56.74299	0.933449	0.824478	0
Taiw_2398	Father	taiwan_wave3	Unaffected	Male	83	34	whole blood	whole_exome_illumina_coding_v1	37693246	124.022845	0.962761	0.938849	0
Taiw_2398	Mother	taiwan_wave3	Unaffected	Female	71	21	whole blood	whole_exome_illumina_coding_v1	37693246	52.664875	0.926783	0.810128	0
Taiw_2398	Proband	taiwan_wave3	Schizophrenia	Male	50	0	whole blood	whole_exome_illumina_coding_v1	37693246	51.617788	0.920017	0.790321	0
Taiw_2399	Father	taiwan_wave3	Unaffected	Male	53	25	lymphoblastoid cell line	whole_exome_illumina_coding_v1	37693246	122.142665	0.965345	0.942666	0
Taiw_2399	Mother	taiwan_wave3	Unaffected	Female	52	24	lymphoblastoid cell line	whole_exome_illumina_coding_v1	37693246	67.882236	0.94099	0.866529	0
Taiw_2399	Proband	taiwan_wave3	Schizophrenia	Female	28	0	whole blood	whole_exome_illumina_coding_v1	37693246	75.732448	0.950517	0.890814	0
Taiw_2400	Father	taiwan_wave3	Unaffected	Male	80	28	whole blood	whole_exome_illumina_coding_v1	37693246	59.94372	0.938681	0.842015	0
Taiw_2400	Mother	taiwan_wave3	Unaffected	Female	77	25	whole blood	whole_exome_illumina_coding_v1	37693246	69.571319	0.943568	0.871599	0
Taiw_2400	Proband	taiwan_wave3	Schizophrenia	Male	52	0	whole blood	whole_exome_illumina_coding_v1	37693246	51.363662	0.925623	0.800158	0
Taiw_2404	Father	taiwan_wave3	Unaffected	Male	59	30	whole blood	whole_exome_illumina_coding_v1	37693246	55.997551	0.935983	0.826135	0
Taiw_2404	Mother	taiwan_wave3	Mental_Illness	Female	52	24	whole blood	whole_exome_illumina_coding_v1	37693246	75.066335	0.952472	0.892751	0
Taiw_2404	Proband	taiwan_wave3	Schizophrenia	Male	29	0	whole blood	whole_exome_illumina_coding_v1	37693246	49.681437	0.916852	0.781237	0
Taiw_2416	Father	taiwan_wave3	Unaffected	Male	64	26	whole blood	whole_exome_illumina_coding_v1	37693246	50.284902	0.912759	0.777665	0
Taiw_2416	Mother	taiwan_wave3	Mental_Illness	Female	62	24	whole blood	whole_exome_illumina_coding_v1	37693246	49.761971	0.923469	0.7906	0
Taiw_2416	Proband	taiwan_wave3	Schizophrenia	Male	38	0	whole blood	whole_exome_illumina_coding_v1	37693246	119.860191	0.962222	0.934847	0.00521
Taiw_2418	Father	taiwan_wave3	Unaffected	Male	57	32	whole blood	whole_exome_illumina_coding_v1	37693246	47.695921	0.91893	0.776283	0
Taiw_2418	Mother	taiwan_wave3	Unaffected	Female	55	29	whole blood	whole_exome_illumina_coding_v1	37693246	57.594655	0.927329	0.823947	0
Taiw_2418	Proband	taiwan_wave3	Schizophrenia	Male	25	0	whole blood	whole_exome_illumina_coding_v1	37693246	53.426449	0.926607	0.804642	0
Taiw_2419	Father	taiwan_wave3	Unaffected	Male	76	33	whole blood	whole_exome_illumina_coding_v1	37693246	50.752012	0.907811	0.770836	0
Taiw_2419	Mother	taiwan_wave3	Unaffected	Female	72	30	whole blood	whole_exome_illumina_coding_v1	37693246	47.371425	0.902653	0.756324	0
Taiw_2419	Proband	taiwan_wave3	Schizophrenia	Female	42	0	whole blood	whole_exome_illumina_coding_v1	37693246	52.902813	0.929914	0.808426	0
Taiw_2421	Father	taiwan_wave3	Unaffected	Male	60	30	whole blood	whole_exome_illumina_coding_v1	37693246	52.073147	0.924231	0.797148	0
Taiw_2421	Mother	taiwan_wave3	Unaffected	Female	55	25	whole blood	whole_exome_illumina_coding_v1	37693246	49.408602	0.923523	0.790488	0
Taiw_2421	Proband	taiwan_wave3	Schizophrenia	Male	30	0	whole blood	whole_exome_illumina_coding_v1	37693246	56.393801	0.933779	0.823257	0
Taiw_2432	Father	taiwan_wave3	Mental_Illness	Male	73	32	whole blood	whole_exome_illumina_coding_v1	37693246	63.891872	0.933914	0.841832	0
Taiw_2432	Mother	taiwan_wave3	Unaffected	Female	74	33	whole blood	whole_exome_illumina_coding_v1	37693246	69.076592	0.946541	0.875378	0.00127
Taiw_2432	Proband	taiwan_wave3	Schizophrenia	Female	41	0	whole blood	whole_exome_illumina_coding_v1	37693246	68.511401	0.949308	0.877837	0
Taiw_2437	Father	taiwan_wave3	Unaffected	Male	68	30	whole blood	whole_exome_illumina_coding_v1	37693246	44.785816	0.908054	0.751709	0
Taiw_2437	Mother	taiwan_wave3	Unaffected	Female	64	26	whole blood	whole_exome_illumina_coding_v1	37693246	79.544149	0.94879	0.89077	0
Taiw_2437	Proband	taiwan_wave3	Schizophrenia	Female	38	0	whole blood	whole_exome_illumina_coding_v1	37693246	48.415998	0.913893	0.771249	0
Taiw_2442	Father	taiwan_wave3	Unaffected	Male	61	34	whole blood	whole_exome_illumina_coding_v1	37693246	67.063713	0.942763	0.864295	0
Taiw_2442	Mother	taiwan_wave3	Unaffected	Female	58	32	whole blood	whole_exome_illumina_coding_v1	37693246	66.679833	0.936307	0.852009	0
Taiw_2442	Proband	taiwan_wave3	Schizophrenia	Male	27	0	whole blood	whole_exome_illumina_coding_v1	37693246	57.563673	0.942851	0.842859	0
Taiw_2443	Father	taiwan_wave3	Unaffected	Male	81	34	whole blood	whole_exome_illumina_coding_v1	37693246	60.821222	0.938387	0.841615	0
Taiw_2443	Mother	taiwan_wave3	Unaffected	Female	75	29	whole blood	whole_exome_illumina_coding_v1	37693246	52.268557	0.915145	0.785816	0
Taiw_2443	Proband	taiwan_wave3	Schizophrenia	Male	46	0	whole blood	whole_exome_illumina_coding_v1	37693246	78.630444	0.952169	0.892378	0
Taiw_2451	Father	taiwan_wave3	Unaffected	Male	73	35	whole blood	whole_exome_illumina_coding_v1	37693246	43.662703	0.912313	0.751901	0
Taiw_2451	Mother	taiwan_wave3	Unaffected	Female	66	28	whole blood	whole_exome_illumina_coding_v1	37693246	51.162874	0.924488	0.799731	0
Taiw_2451	Proband	taiwan_wave3	Schizophrenia	Male	38	0	whole blood	whole_exome_illumina_coding_v1	37693246	58.458378	0.935073	0.835964	0.00031
Taiw_2453	Father	taiwan_wave3	Unaffected	Male	87	48	whole blood	whole_exome_illumina_coding_v1	37693246	118.039318	0.96257	0.936288	0.00013
Taiw_2453	Mother	taiwan_wave3	Unaffected	Female	65	27	whole blood	whole_exome_illumina_coding_v1	37693246	64.79854	0.933425	0.845397	0
Taiw_2453	Proband	taiwan_wave3	Schizophrenia	Female	39	0	whole blood	whole_exome_illumina_coding_v1	37693246	62.428226	0.933875	0.849656	0
Taiw_2455	Father	taiwan_wave3	Unaffected	Male	85	47	whole blood	whole_exome_illumina_coding_v1	37693246	51.889434	0.922282	0.809608	0
Taiw_2455	Mother	taiwan_wave3	Unaffected	Female	62	23	whole blood	whole_exome_illumina_coding_v1	37693246	66.312756	0.941485	0.873002	0.00281
Taiw_2455	Proband	taiwan_wave3	Schizophrenia	Male	38	0	whole blood	whole_exome_illumina_coding_v1	37693246	50.70594	0.909612	0.785856	0
Taiw_2466	Father	taiwan_wave3	Unaffected	Male	61	32	whole blood	whole_exome_illumina_coding_v1	37693246	51.434753	0.927266	0.800154	0
Taiw_2466	Mother	taiwan_wave3	Unaffected	Female	59	30	whole blood	whole_exome_illumina_coding_v1	37693246	69.593578	0.94428	0.875606	0
Taiw_2466	Proband	taiwan_wave3	Schizophrenia	Female	29	0	whole blood	whole_exome_illumina_coding_v1	37693246	60.934142	0.934987	0.838336	0
Taiw_2468	Father	taiwan_wave3	Mental_Illness	Male	58	25	whole blood	whole_exome_illumina_coding_v1	37693246	53.513358	0.930169	0.815131	0
Taiw_2468	Mother	taiwan_wave3	Mental_Illness	Female	55	22	whole blood	whole_exome_illumina_coding_v1	37693246	55.47375	0.932565	0.821834	0
Taiw_2468	Proband	taiwan_wave3	Schizophrenia	Male	33	0	whole blood	whole_exome_illumina_coding_v1	37693246	55.801091	0.930246	0.819072	0
Taiw_2471	Father	taiwan_wave3	Unaffected	Male	61	30	whole blood	whole_exome_illumina_coding_v1	37693246	60.720058	0.938755	0.848145	0
Taiw_2471	Mother	taiwan_wave3	Unaffected	Female	57	27	whole blood	whole_exome_illumina_coding_v1	37693246	58.254528	0.928791	0.823342	0
Taiw_2471	Proband	taiwan_wave3	Schizophrenia	Female	31	0	whole blood	whole_exome_illumina_coding_v1	37693246	47.22974	0.908189	0.764365	0
Taiw_2481	Father	taiwan_wave3	Unaffected	Male	79	34	whole blood	whole_exome_illumina_coding_v1	37693246	80.708366	0.949767	0.899544	0
Taiw_2481	Mother	taiwan_wave3	Unaffected	Female	71	26	whole blood	whole_exome_illumina_coding_v1	37693246	60.295805	0.929104	0.840091	0
Taiw_2481	Proband	taiwan_wave3	Schizophrenia	Female	45	0	whole blood	whole_exome_illumina_coding_v1	37693246	76.137739	0.940529	0.871271	0
Taiw_2482	Father	taiwan_wave3	Unaffected	Male	76	35	whole blood	whole_exome_illumina_coding_v1	37693246	63.719188	0.943292	0.867848	0.00217
Taiw_2482	Mother	taiwan_wave3	Unaffected	Female	68	28	whole blood	whole_exome_illumina_coding_v1	37693246	64.407594	0.939308	0.847722	0
Taiw_2482	Proband	taiwan_wave3	Schizophrenia	Female	40	0	whole blood	whole_exome_illumina_coding_v1	37693246	79.354102	0.950424	0.901063	0.00202
Taiw_2484	Father	taiwan_wave3	Unaffected	Male	63	29	whole blood	whole_exome_illumina_coding_v1	37693246	57.562405	0.922414	0.809735	0
Taiw_2484	Mother	taiwan_wave3	Unaffected	Female	64	30	whole blood	whole_exome_illumina_coding_v1	37693246	51.523279	0.916818	0.789469	0
Taiw_2484	Proband	taiwan_wave3	Schizophrenia	Male	34	0	whole blood	whole_exome_illumina_coding_v1	37693246	61.812677	0.928552	0.825216	0
Taiw_2485	Father	taiwan_wave3	Unaffected	Male	58	24	whole blood	whole_exome_illumina_coding_v1	37693246	55.032808	0.930965	0.820206	0
Taiw_2485	Mother	taiwan_wave3	Mental_Illness	Female	56	23	lymphoblastoid cell line	whole_exome_illumina_coding_v1	37693246	60.863903	0.93177	0.840416	0
Taiw_2485	Proband	taiwan_wave3	Schizophrenia	Male	34	0	whole blood	whole_exome_illumina_coding_v1	37693246	61.429687	0.940975	0.859856	0.00241
Taiw_2490	Father	taiwan_wave3	Unaffected	Male	64	30	whole blood	whole_exome_illumina_coding_v1	37693246	61.32404	0.934655	0.84007	0
Taiw_2490	Mother	taiwan_wave3	Unaffected	Female	61	27	whole blood	whole_exome_illumina_coding_v1	37693246	46.417337	0.911535	0.766072	0
Taiw_2490	Proband	taiwan_wave3	Schizophrenia	Male	34	0	whole blood	whole_exome_illumina_coding_v1	37693246	51.467261	0.923141	0.792739	0
Taiw_2494	Father	taiwan_wave3	Unaffected	Male	83	31	whole blood	whole_exome_illumina_coding_v1	37693246	71.488958	0.946129	0.88435	0.00217
Taiw_2494	Mother	taiwan_wave3	Unaffected	Female	80	28	whole blood	whole_exome_illumina_coding_v1	37693246	57.925931	0.921023	0.810734	0
Taiw_2494	Proband	taiwan_wave3	Schizophrenia	Male	52	0	whole blood	whole_exome_illumina_coding_v1	37693246	58.735383	0.928178	0.821566	0
Taiw_2498	Father	taiwan_wave3	Unaffected	Male	65	29	whole blood	whole_exome_illumina_coding_v1	37693246	78.363287	0.947413	0.888689	0
Taiw_2498	Mother	taiwan_wave3	Unaffected	Female	60	24	whole blood	whole_exome_illumina_coding_v1	37693246	60.284783	0.93239	0.833964	0
Taiw_2498	Proband	taiwan_wave3	Schizophrenia	Male	36	0	whole blood	whole_exome_illumina_coding_v1	37693246	49.026883	0.904449	0.774755	0
Taiw_2499	Father	taiwan_wave3	Unaffected	Male	71	29	whole blood	whole_exome_illumina_coding_v1	37693246	57.864488	0.930122	0.821341	0
Taiw_2499	Mother	taiwan_wave3	Unaffected	Female	69	27	whole blood	whole_exome_illumina_coding_v1	37693246	60.960068	0.925901	0.818852	0
Taiw_2499	Proband	taiwan_wave3	Schizophrenia	Female	42	0	whole blood	whole_exome_illumina_coding_v1	37693246	60.179009	0.927174	0.830131	0
Taiw_2505	Father	taiwan_wave3	Unaffected	Male	53	36	whole blood	whole_exome_illumina_coding_v1	37693246	66.479463	0.942208	0.8611	0
Taiw_2505	Mother	taiwan_wave3	Unaffected	Female	51	34	whole blood	whole_exome_illumina_coding_v1	37693246	54.475618	0.927989	0.809856	0
Taiw_2505	Proband	taiwan_wave3	Schizophrenia	Male	17	0	whole blood	whole_exome_illumina_coding_v1	37693246	75.7539	0.941988	0.872273	0
Taiw_2516	Father	taiwan_wave3	Unaffected	Male	56	29	whole blood	whole_exome_illumina_coding_v1	37693246	52.716032	0.922626	0.803242	0
Taiw_2516	Mother	taiwan_wave3	Unaffected	Female	53	27	whole blood	whole_exome_illumina_coding_v1	37693246	55.491511	0.928677	0.822311	0
Taiw_2516	Proband	taiwan_wave3	Schizophrenia	Male	27	0	whole blood	whole_exome_illumina_coding_v1	37693246	55.214076	0.92461	0.808205	0
Taiw_2522	Father	taiwan_wave3	Unaffected	Male	72	35	whole blood	whole_exome_illumina_coding_v1	37693246	64.675358	0.929254	0.836648	0
Taiw_2522	Mother	taiwan_wave3	Unaffected	Female	67	30	whole blood	whole_exome_illumina_coding_v1	37693246	51.508751	0.914213	0.79408	0
Taiw_2522	Proband	taiwan_wave3	Schizophrenia	Male	37	0	whole blood	whole_exome_illumina_coding_v1	37693246	60.473123	0.936447	0.851791	0.00233
Taiw_2527	Father	taiwan_wave3	Unaffected	Male	61	38	whole blood	whole_exome_illumina_coding_v1	37693246	72.483662	0.946418	0.879001	0
Taiw_2527	Mother	taiwan_wave3	Unaffected	Female	58	35	whole blood	whole_exome_illumina_coding_v1	37693246	110.082966	0.959298	0.930473	0
Taiw_2527	Proband	taiwan_wave3	Schizophrenia	Male	23	0	whole blood	whole_exome_illumina_coding_v1	37693246	49.361815	0.917511	0.779187	0
Taiw_2534	Father	taiwan_wave3	Unaffected	Male	63	29	whole blood	whole_exome_illumina_coding_v1	37693246	59.067806	0.931271	0.830671	0
Taiw_2534	Mother	taiwan_wave3	Unaffected	Female	59	26	whole blood	whole_exome_illumina_coding_v1	37693246	48.229276	0.922062	0.789786	0
Taiw_2534	Proband	taiwan_wave3	Schizophrenia	Male	33	0	whole blood	whole_exome_illumina_coding_v1	37693246	50.971965	0.922138	0.800627	0.00061
Taiw_2536	Father	taiwan_wave3	Unaffected	Male	53	31	whole blood	whole_exome_illumina_coding_v1	37693246	54.84227	0.927802	0.819714	0
Taiw_2536	Mother	taiwan_wave3	Unaffected	Female	52	31	whole blood	whole_exome_illumina_coding_v1	37693246	59.336682	0.935805	0.84243	0
Taiw_2536	Proband	taiwan_wave3	Schizophrenia	Male	21	0	whole blood	whole_exome_illumina_coding_v1	37693246	56.333877	0.928039	0.82443	0
Taiw_2539	Father	taiwan_wave3	Unaffected	Male	67	29	whole blood	whole_exome_illumina_coding_v1	37693246	73.947956	0.951467	0.891671	0
Taiw_2539	Mother	taiwan_wave3	Unaffected	Female	65	27	whole blood	whole_exome_illumina_coding_v1	37693246	61.34508	0.939326	0.852141	0
Taiw_2539	Proband	taiwan_wave3	Schizophrenia	Male	39	0	whole blood	whole_exome_illumina_coding_v1	37693246	119.139359	0.96405	0.938944	0.00424
Taiw_2549	Father	taiwan_wave3	Unaffected	Male	75	42	whole blood	whole_exome_illumina_coding_v1	37693246	55.455503	0.923588	0.81276	0
Taiw_2549	Mother	taiwan_wave3	Mental_Illness	Female	68	36	whole blood	whole_exome_illumina_coding_v1	37693246	63.759278	0.936046	0.848171	0
Taiw_2549	Proband	taiwan_wave3	Schizophrenia	Male	33	0	whole blood	whole_exome_illumina_coding_v1	37693246	74.354936	0.940304	0.868224	0
Taiw_2550	Father	taiwan_wave3	Unaffected	Male	60	28	whole blood	whole_exome_illumina_coding_v1	37693246	61.049443	0.940226	0.86043	0.00198
Taiw_2550	Mother	taiwan_wave3	Mental_Illness	Female	53	21	whole blood	whole_exome_illumina_coding_v1	37693246	55.956954	0.929159	0.819098	0
Taiw_2550	Proband	taiwan_wave3	Schizophrenia	Male	32	0	whole blood	whole_exome_illumina_coding_v1	37693246	51.618329	0.909467	0.786338	0
Taiw_2559	Father	taiwan_wave3	Unaffected	Male	61	32	whole blood	whole_exome_illumina_coding_v1	37693246	77.986318	0.939397	0.870624	0
Taiw_2559	Mother	taiwan_wave3	Unaffected	Female	56	27	whole blood	whole_exome_illumina_coding_v1	37693246	68.035561	0.939772	0.859489	0
Taiw_2559	Proband	taiwan_wave3	Schizophrenia	Female	29	0	whole blood	whole_exome_illumina_coding_v1	37693246	70.256662	0.946699	0.886351	0.00184
Taiw_2562	Father	taiwan_wave3	Unaffected	Male	70	39	whole blood	whole_exome_illumina_coding_v1	37693246	58.950472	0.930957	0.831065	0
Taiw_2562	Mother	taiwan_wave3	Unaffected	Female	62	31	whole blood	whole_exome_illumina_coding_v1	37693246	60.748112	0.938857	0.850501	0
Taiw_2562	Proband	taiwan_wave3	Schizophrenia	Male	31	0	whole blood	whole_exome_illumina_coding_v1	37693246	60.57259	0.93687	0.846846	0
Taiw_2563	Father	taiwan_wave3	Unaffected	Male	64	29	whole blood	whole_exome_illumina_coding_v1	37693246	65.657146	0.934973	0.846932	0
Taiw_2563	Mother	taiwan_wave3	Unaffected	Female	61	27	whole blood	whole_exome_illumina_coding_v1	37693246	56.005491	0.923444	0.81283	0
Taiw_2563	Proband	taiwan_wave3	Schizophrenia	Male	34	0	whole blood	whole_exome_illumina_coding_v1	37693246	59.865386	0.925881	0.829879	0
Taiw_2567	Father	taiwan_wave3	Unaffected	Male	51	32	whole blood	whole_exome_illumina_coding_v1	37693246	55.638757	0.929073	0.821248	0
Taiw_2567	Mother	taiwan_wave3	Unaffected	Female	49	29	whole blood	whole_exome_illumina_coding_v1	37693246	52.960729	0.923377	0.806396	0
Taiw_2567	Proband	taiwan_wave3	Schizophrenia	Male	19	0	whole blood	whole_exome_illumina_coding_v1	37693246	54.578029	0.929174	0.814946	0
Taiw_2568	Father	taiwan_wave3	Unaffected	Male	64	29	whole blood	whole_exome_illumina_coding_v1	37693246	54.843033	0.916455	0.798124	0
Taiw_2568	Mother	taiwan_wave3	Unaffected	Female	60	24	whole blood	whole_exome_illumina_coding_v1	37693246	59.433085	0.931007	0.834061	0
Taiw_2568	Proband	taiwan_wave3	Schizophrenia	Male	35	0	whole blood	whole_exome_illumina_coding_v1	37693246	61.163344	0.937512	0.849442	0
Taiw_2571	Father	taiwan_wave3	Unaffected	Male	66	29	whole blood	whole_exome_illumina_coding_v1	37693246	120.603783	0.962733	0.936146	0.00056
Taiw_2571	Mother	taiwan_wave3	Unaffected	Female	66	30	whole blood	whole_exome_illumina_coding_v1	37693246	59.5881	0.935351	0.843619	0
Taiw_2571	Proband	taiwan_wave3	Schizophrenia	Male	36	0	whole blood	whole_exome_illumina_coding_v1	37693246	57.896176	0.932756	0.832171	0
Taiw_2577	Father	taiwan_wave3	Unaffected	Male	57	29	whole blood	whole_exome_illumina_coding_v1	37693246	57.5569	0.926878	0.829972	0.00219
Taiw_2577	Mother	taiwan_wave3	Unaffected	Female	55	27	whole blood	whole_exome_illumina_coding_v1	37693246	120.150693	0.963608	0.939781	0.00523
Taiw_2577	Proband	taiwan_wave3	Schizophrenia	Female	28	0	whole blood	whole_exome_illumina_coding_v1	37693246	52.832195	0.930527	0.816315	0
Taiw_2580	Father	taiwan_wave3	Unaffected	Male	84	34	whole blood	whole_exome_illumina_coding_v1	37693246	57.485555	0.934562	0.834739	0
Taiw_2580	Mother	taiwan_wave3	Unaffected	Female	75	25	whole blood	whole_exome_illumina_coding_v1	37693246	60.287341	0.927689	0.833939	0
Taiw_2580	Proband	taiwan_wave3	Schizophrenia	Male	50	0	whole blood	whole_exome_illumina_coding_v1	37693246	55.537405	0.929453	0.821055	0
Taiw_2582	Father	taiwan_wave3	Unaffected	Male	81	28	whole blood	whole_exome_illumina_coding_v1	37693246	58.697214	0.932208	0.832089	0
Taiw_2582	Mother	taiwan_wave3	Unaffected	Female	77	24	whole blood	whole_exome_illumina_coding_v1	37693246	67.619882	0.942688	0.86666	0
Taiw_2582	Proband	taiwan_wave3	Schizophrenia	Male	54	0	whole blood	whole_exome_illumina_coding_v1	37693246	64.846609	0.935622	0.84469	0
Taiw_2584	Father	taiwan_wave3	Unaffected	Male	74	40	whole blood	whole_exome_illumina_coding_v1	37693246	64.302458	0.933844	0.843478	0.00011
Taiw_2584	Mother	taiwan_wave3	Unaffected	Female	59	25	whole blood	whole_exome_illumina_coding_v1	37693246	51.19601	0.914691	0.787571	0
Taiw_2584	Proband	taiwan_wave3	Schizophrenia	Female	34	0	whole blood	whole_exome_illumina_coding_v1	37693246	73.302226	0.946753	0.885113	0
Taiw_2593	Father	taiwan_wave3	Unaffected	Male	64	29	whole blood	whole_exome_illumina_coding_v1	37693246	62.572377	0.938357	0.851462	0
Taiw_2593	Mother	taiwan_wave3	Unaffected	Female	61	26	whole blood	whole_exome_illumina_coding_v1	37693246	80.091032	0.952813	0.901229	0
Taiw_2593	Proband	taiwan_wave3	Schizophrenia	Female	35	0	whole blood	whole_exome_illumina_coding_v1	37693246	55.942459	0.930878	0.826013	0
Taiw_2597	Father	taiwan_wave3	Unaffected	Male	71	37	whole blood	whole_exome_illumina_coding_v1	37693246	66.349074	0.940819	0.863242	0
Taiw_2597	Mother	taiwan_wave3	Unaffected	Female	66	32	whole blood	whole_exome_illumina_coding_v1	37693246	64.334588	0.936913	0.85309	0.00066
Taiw_2597	Proband	taiwan_wave3	Schizophrenia	Male	34	0	whole blood	whole_exome_illumina_coding_v1	37693246	45.720827	0.909288	0.767795	0
Taiw_2601	Father	taiwan_wave3	Unaffected	Male	62	30	whole blood	whole_exome_illumina_coding_v1	37693246	58.63508	0.934996	0.837034	0
Taiw_2601	Mother	taiwan_wave3	Unaffected	Female	60	29	whole blood	whole_exome_illumina_coding_v1	37693246	69.242037	0.935356	0.856763	0
Taiw_2601	Proband	taiwan_wave3	Schizophrenia	Female	31	0	whole blood	whole_exome_illumina_coding_v1	37693246	67.643815	0.943926	0.870648	0
Taiw_2602	Father	taiwan_wave3	Unaffected	Male	74	33	whole blood	whole_exome_illumina_coding_v1	37693246	61.598176	0.929166	0.833543	0
Taiw_2602	Mother	taiwan_wave3	Unaffected	Female	69	27	whole blood	whole_exome_illumina_coding_v1	37693246	124.817522	0.960715	0.933035	0.04985
Taiw_2602	Proband	taiwan_wave3	Schizophrenia	Male	41	0	whole blood	whole_exome_illumina_coding_v1	37693246	62.311025	0.935775	0.841363	0.00012
Taiw_2607	Father	taiwan_wave3	Unaffected	Male	65	38	whole blood	whole_exome_illumina_coding_v1	37693246	58.024329	0.925844	0.822913	0
Taiw_2607	Mother	taiwan_wave3	Unaffected	Female	61	34	whole blood	whole_exome_illumina_coding_v1	37693246	56.731034	0.926171	0.821347	0
Taiw_2607	Proband	taiwan_wave3	Schizophrenia	Male	27	0	whole blood	whole_exome_illumina_coding_v1	37693246	59.660493	0.936302	0.842598	0
Taiw_2610	Father	taiwan_wave3	Unaffected	Male	77	41	whole blood	whole_exome_illumina_coding_v1	37693246	59.80305	0.932704	0.837326	0
Taiw_2610	Mother	taiwan_wave3	Unaffected	Female	68	33	whole blood	whole_exome_illumina_coding_v1	37693246	60.868568	0.93008	0.835597	0
Taiw_2610	Proband	taiwan_wave3	Schizophrenia	Female	36	0	whole blood	whole_exome_illumina_coding_v1	37693246	62.129976	0.935589	0.838668	3e-05
Taiw_2611	Father	taiwan_wave3	Unaffected	Male	61	33	whole blood	whole_exome_illumina_coding_v1	37693246	51.916123	0.911269	0.785214	0
Taiw_2611	Mother	taiwan_wave3	Unaffected	Female	56	28	whole blood	whole_exome_illumina_coding_v1	37693246	66.968814	0.942975	0.86908	0
Taiw_2611	Proband	taiwan_wave3	Schizophrenia	Male	28	0	whole blood	whole_exome_illumina_coding_v1	37693246	53.647022	0.924781	0.80897	0
Taiw_2612	Father	taiwan_wave3	Unaffected	Male	64	30	whole blood	whole_exome_illumina_coding_v1	37693246	66.49574	0.946086	0.870928	0.00037
Taiw_2612	Mother	taiwan_wave3	Unaffected	Female	57	23	whole blood	whole_exome_illumina_coding_v1	37693246	68.112207	0.936567	0.858671	0
Taiw_2612	Proband	taiwan_wave3	Schizophrenia	Male	34	0	whole blood	whole_exome_illumina_coding_v1	37693246	69.641255	0.944289	0.873043	0
Taiw_2613	Father	taiwan_wave3	Mental_Illness	Male	54	27	whole blood	whole_exome_illumina_coding_v1	37693246	58.861748	0.933365	0.835347	0
Taiw_2613	Mother	taiwan_wave3	Unaffected	Female	52	25	whole blood	whole_exome_illumina_coding_v1	37693246	56.851933	0.924515	0.815393	0
Taiw_2613	Proband	taiwan_wave3	Schizophrenia	Male	27	0	whole blood	whole_exome_illumina_coding_v1	37693246	53.025153	0.92176	0.803034	0
Taiw_2617	Father	taiwan_wave3	Unaffected	Male	72	29	whole blood	whole_exome_illumina_coding_v1	37693246	46.676516	0.910613	0.760651	0
Taiw_2617	Mother	taiwan_wave3	Unaffected	Female	69	26	whole blood	whole_exome_illumina_coding_v1	37693246	64.692523	0.944685	0.860662	0
Taiw_2617	Proband	taiwan_wave3	Schizophrenia	Female	44	0	whole blood	whole_exome_illumina_coding_v1	37693246	77.548543	0.953189	0.901464	0
Taiw_2618	Father	taiwan_wave3	Unaffected	Male	61	34	whole blood	whole_exome_illumina_coding_v1	37693246	58.186203	0.931591	0.831507	0
Taiw_2618	Mother	taiwan_wave3	Unaffected	Female	59	32	whole blood	whole_exome_illumina_coding_v1	37693246	57.077854	0.934886	0.831262	0
Taiw_2618	Proband	taiwan_wave3	Schizophrenia	Female	27	0	whole blood	whole_exome_illumina_coding_v1	37693246	64.794139	0.941331	0.862036	4e-05
Taiw_2620	Father	taiwan_wave3	Unaffected	Male	71	29	whole blood	whole_exome_illumina_coding_v1	37693246	54.705575	0.933825	0.827964	0
Taiw_2620	Mother	taiwan_wave3	Unaffected	Female	64	22	whole blood	whole_exome_illumina_coding_v1	37693246	57.331406	0.929721	0.830294	0
Taiw_2620	Proband	taiwan_wave3	Schizophrenia	Female	42	0	whole blood	whole_exome_illumina_coding_v1	37693246	54.865145	0.929481	0.821651	0
Taiw_2623	Father	taiwan_wave3	Unaffected	Male	56	31	whole blood	whole_exome_illumina_coding_v1	37693246	72.048312	0.947737	0.887265	0.00219
Taiw_2623	Mother	taiwan_wave3	Mental_Illness	Female	50	25	whole blood	whole_exome_illumina_coding_v1	37693246	70.939481	0.945131	0.881679	0.00186
Taiw_2623	Proband	taiwan_wave3	Schizophrenia	Male	25	0	whole blood	whole_exome_illumina_coding_v1	37693246	61.67764	0.933213	0.836139	0
Taiw_2625	Father	taiwan_wave3	Unaffected	Male	62	26	whole blood	whole_exome_illumina_coding_v1	37693246	68.092607	0.940401	0.865373	0
Taiw_2625	Mother	taiwan_wave3	Mental_Illness	Female	60	24	whole blood	whole_exome_illumina_coding_v1	37693246	49.174272	0.91405	0.77709	0
Taiw_2625	Proband	taiwan_wave3	Schizophrenia	Female	36	0	whole blood	whole_exome_illumina_coding_v1	37693246	73.645152	0.938665	0.869425	0
Taiw_2626	Father	taiwan_wave3	Mental_Illness	Male	83	45	whole blood	whole_exome_illumina_coding_v1	37693246	63.847713	0.935218	0.844303	0
Taiw_2626	Mother	taiwan_wave3	Unaffected	Female	64	26	whole blood	whole_exome_illumina_coding_v1	37693246	53.454079	0.920733	0.810432	0
Taiw_2626	Proband	taiwan_wave3	Schizophrenia	Female	38	0	whole blood	whole_exome_illumina_coding_v1	37693246	66.180686	0.939681	0.865686	0.00257
Taiw_2629	Father	taiwan_wave3	Unaffected	Male	67	31	whole blood	whole_exome_illumina_coding_v1	37693246	72.558056	0.947148	0.884699	0
Taiw_2629	Mother	taiwan_wave3	Unaffected	Female	66	29	whole blood	whole_exome_illumina_coding_v1	37693246	63.476875	0.940366	0.858513	0
Taiw_2629	Proband	taiwan_wave3	Schizophrenia	Female	36	0	whole blood	whole_exome_illumina_coding_v1	37693246	55.505971	0.926275	0.817604	0
Taiw_2630	Father	taiwan_wave3	Unaffected	Male	67	34	whole blood	whole_exome_illumina_coding_v1	37693246	64.107059	0.933811	0.853064	0
Taiw_2630	Mother	taiwan_wave3	Unaffected	Female	61	28	whole blood	whole_exome_illumina_coding_v1	37693246	67.692275	0.940651	0.86972	0.00208
Taiw_2630	Proband	taiwan_wave3	Schizophrenia	Female	33	0	whole blood	whole_exome_illumina_coding_v1	37693246	84.646092	0.946544	0.893857	0
Taiw_2646	Father	taiwan_wave3	Unaffected	Male	57	29	whole blood	whole_exome_illumina_coding_v1	37693246	66.560853	0.945703	0.873645	0
Taiw_2646	Mother	taiwan_wave3	Unaffected	Female	56	28	whole blood	whole_exome_illumina_coding_v1	37693246	61.422138	0.941761	0.859338	0
Taiw_2646	Proband	taiwan_wave3	Schizophrenia	Male	28	0	whole blood	whole_exome_illumina_coding_v1	37693246	55.58003	0.932907	0.82564	0
Taiw_2652	Father	taiwan_wave3	Unaffected	Male	74	33	whole blood	whole_exome_illumina_coding_v1	37693246	54.324305	0.929086	0.819081	0
Taiw_2652	Mother	taiwan_wave3	Unaffected	Female	66	26	whole blood	whole_exome_illumina_coding_v1	37693246	55.781763	0.928309	0.822694	0
Taiw_2652	Proband	taiwan_wave3	Schizophrenia	Male	40	0	whole blood	whole_exome_illumina_coding_v1	37693246	54.499523	0.932572	0.822906	0
Taiw_2655	Father	taiwan_wave3	Unaffected	Male	64	29	whole blood	whole_exome_illumina_coding_v1	37693246	56.855026	0.932303	0.830061	0
Taiw_2655	Mother	taiwan_wave3	Unaffected	Female	64	29	whole blood	whole_exome_illumina_coding_v1	37693246	59.543085	0.933409	0.839518	0
Taiw_2655	Proband	taiwan_wave3	Schizophrenia	Female	35	0	whole blood	whole_exome_illumina_coding_v1	37693246	55.709584	0.928845	0.822399	0
Taiw_2659	Father	taiwan_wave3	Mental_Illness	Male	61	32	whole blood	whole_exome_illumina_coding_v1	37693246	49.576772	0.907433	0.768509	0
Taiw_2659	Mother	taiwan_wave3	Mental_Illness	Female	54	25	whole blood	whole_exome_illumina_coding_v1	37693246	58.52489	0.935553	0.838025	0
Taiw_2659	Proband	taiwan_wave3	Schizophrenia	Male	28	0	whole blood	whole_exome_illumina_coding_v1	37693246	53.459856	0.927485	0.808024	0
Taiw_2664	Father	taiwan_wave3	Unaffected	Male	58	38	whole blood	whole_exome_illumina_coding_v1	37693246	66.083327	0.938198	0.853473	0
Taiw_2664	Mother	taiwan_wave3	Unaffected	Female	51	31	whole blood	whole_exome_illumina_coding_v1	37693246	62.0063	0.938701	0.84491	0
Taiw_2664	Proband	taiwan_wave3	Schizophrenia	Female	19	0	whole blood	whole_exome_illumina_coding_v1	37693246	70.529175	0.940894	0.866494	0
Taiw_2670	Father	taiwan_wave3	Unaffected	Male	65	34	whole blood	whole_exome_illumina_coding_v1	37693246	80.780265	0.950431	0.895206	0
Taiw_2670	Mother	taiwan_wave3	Unaffected	Female	58	27	whole blood	whole_exome_illumina_coding_v1	37693246	59.453373	0.937119	0.84738	0
Taiw_2670	Proband	taiwan_wave3	Schizophrenia	Male	31	0	whole blood	whole_exome_illumina_coding_v1	37693246	54.562961	0.927647	0.810641	0
Taiw_2674	Father	taiwan_wave3	Unaffected	Male	58	31	whole blood	whole_exome_illumina_coding_v1	37693246	77.773172	0.944425	0.879557	0
Taiw_2674	Mother	taiwan_wave3	Unaffected	Female	56	30	whole blood	whole_exome_illumina_coding_v1	37693246	49.546547	0.920684	0.790738	0
Taiw_2674	Proband	taiwan_wave3	Schizophrenia	Female	26	0	whole blood	whole_exome_illumina_coding_v1	37693246	52.658151	0.918521	0.803949	0
Taiw_2677	Father	taiwan_wave3	Unaffected	Male	51	33	whole blood	whole_exome_illumina_coding_v1	37693246	62.461822	0.926139	0.827923	0
Taiw_2677	Mother	taiwan_wave3	Unaffected	Female	52	34	whole blood	whole_exome_illumina_coding_v1	37693246	75.703934	0.944825	0.882947	0
Taiw_2677	Proband	taiwan_wave3	Schizophrenia	Female	18	0	whole blood	whole_exome_illumina_coding_v1	37693246	61.056413	0.940043	0.860027	0.00229
Taiw_2679	Father	taiwan_wave3	Mental_Illness	Male	75	30	lymphoblastoid cell line	whole_exome_illumina_coding_v1	37693246	94.031204	0.960378	0.928728	0
Taiw_2679	Mother	taiwan_wave3	Unaffected	Female	73	28	lymphoblastoid cell line	whole_exome_illumina_coding_v1	37693246	54.626988	0.929155	0.818772	0
Taiw_2679	Proband	taiwan_wave3	Schizophrenia	Male	45	0	whole blood	whole_exome_illumina_coding_v1	37693246	53.284864	0.923031	0.812949	0
Taiw_2701	Father	taiwan_wave3	Unaffected	Male	80	28	whole blood	whole_exome_illumina_coding_v1	37693246	62.481893	0.936819	0.846561	0
Taiw_2701	Mother	taiwan_wave3	Mental_Illness	Female	75	23	whole blood	whole_exome_illumina_coding_v1	37693246	68.649176	0.93992	0.862816	0
Taiw_2701	Proband	taiwan_wave3	Schizophrenia	Male	52	0	whole blood	whole_exome_illumina_coding_v1	37693246	66.84168	0.941962	0.862154	0
Taiw_2711	Father	taiwan_wave3	Unaffected	Male	72	32	whole blood	whole_exome_illumina_coding_v1	37693246	62.701236	0.93375	0.841957	0
Taiw_2711	Mother	taiwan_wave3	Unaffected	Female	66	26	whole blood	whole_exome_illumina_coding_v1	37693246	73.625916	0.947059	0.884831	0
Taiw_2711	Proband	taiwan_wave3	Schizophrenia	Male	40	0	whole blood	whole_exome_illumina_coding_v1	37693246	64.327861	0.937103	0.845219	0
Taiw_2721	Father	taiwan_wave3	Unaffected	Male	71	31	whole blood	whole_exome_illumina_coding_v1	37693246	67.795024	0.936574	0.853072	0
Taiw_2721	Mother	taiwan_wave3	Mental_Illness	Female	70	30	whole blood	whole_exome_illumina_coding_v1	37693246	67.945627	0.939681	0.862207	0
Taiw_2721	Proband	taiwan_wave3	Schizophrenia	Female	40	0	whole blood	whole_exome_illumina_coding_v1	37693246	73.582962	0.942574	0.873507	0
Taiw_2727	Father	taiwan_wave3	Unaffected	Male	58	29	whole blood	whole_exome_illumina_coding_v1	37693246	62.373562	0.943858	0.856734	0
Taiw_2727	Mother	taiwan_wave3	Unaffected	Female	55	26	whole blood	whole_exome_illumina_coding_v1	37693246	61.025077	0.937142	0.841411	0
Taiw_2727	Proband	taiwan_wave3	Schizophrenia	Male	29	0	whole blood	whole_exome_illumina_coding_v1	37693246	58.519922	0.929084	0.819518	0
Taiw_2728	Father	taiwan_wave3	Unaffected	Male	62	31	whole blood	whole_exome_illumina_coding_v1	37693246	67.765989	0.937576	0.853825	0
Taiw_2728	Mother	taiwan_wave3	Unaffected	Female	52	21	whole blood	whole_exome_illumina_coding_v1	37693246	58.271437	0.935277	0.833764	0.00012
Taiw_2728	Proband	taiwan_wave3	Schizophrenia	Male	31	0	whole blood	whole_exome_illumina_coding_v1	37693246	68.615591	0.935533	0.853205	0
Taiw_2730	Father	taiwan_wave3	Unaffected	Male	75	44	whole blood	whole_exome_illumina_coding_v1	37693246	51.614845	0.916455	0.789107	0
Taiw_2730	Mother	taiwan_wave3	Unaffected	Female	67	36	whole blood	whole_exome_illumina_coding_v1	37693246	48.921733	0.920291	0.786295	0
Taiw_2730	Proband	taiwan_wave3	Schizophrenia	Female	31	0	whole blood	whole_exome_illumina_coding_v1	37693246	54.796731	0.919881	0.800268	5e-05
Taiw_2734	Father	taiwan_wave3	Unaffected	Male	62	35	whole blood	whole_exome_illumina_coding_v1	37693246	55.938868	0.922577	0.806215	0
Taiw_2734	Mother	taiwan_wave3	Unaffected	Female	59	31	whole blood	whole_exome_illumina_coding_v1	37693246	67.16994	0.941226	0.861661	0
Taiw_2734	Proband	taiwan_wave3	Schizophrenia	Male	27	0	whole blood	whole_exome_illumina_coding_v1	37693246	65.209031	0.930615	0.83884	0
Taiw_2738	Father	taiwan_wave3	Unaffected	Male	54	32	whole blood	whole_exome_illumina_coding_v1	37693246	61.156922	0.932504	0.836659	0
Taiw_2738	Mother	taiwan_wave3	Mental_Illness	Female	51	29	whole blood	whole_exome_illumina_coding_v1	37693246	73.423997	0.94347	0.875244	0
Taiw_2738	Proband	taiwan_wave3	Schizophrenia	Male	22	0	whole blood	whole_exome_illumina_coding_v1	37693246	67.865131	0.940666	0.859105	0
Taiw_2743	Father	taiwan_wave3	Unaffected	Male	61	31	whole blood	whole_exome_illumina_coding_v1	37693246	72.657656	0.940441	0.86674	0
Taiw_2743	Mother	taiwan_wave3	Unaffected	Female	54	24	whole blood	whole_exome_illumina_coding_v1	37693246	63.195625	0.929511	0.835045	0
Taiw_2743	Proband	taiwan_wave3	Schizophrenia	Female	30	0	whole blood	whole_exome_illumina_coding_v1	37693246	68.329797	0.942837	0.867277	0
Taiw_2746	Father	taiwan_wave3	Unaffected	Male	60	33	whole blood	whole_exome_illumina_coding_v1	37693246	71.43732	0.935891	0.856071	0
Taiw_2746	Mother	taiwan_wave3	Unaffected	Female	56	28	whole blood	whole_exome_illumina_coding_v1	37693246	50.074758	0.922976	0.788892	0
Taiw_2746	Proband	taiwan_wave3	Schizophrenia	Male	28	0	whole blood	whole_exome_illumina_coding_v1	37693246	51.853328	0.921584	0.804196	0
Taiw_2748	Father	taiwan_wave3	Unaffected	Male	73	33	whole blood	whole_exome_illumina_coding_v1	37693246	57.357293	0.931082	0.825012	0
Taiw_2748	Mother	taiwan_wave3	Mental_Illness	Female	69	29	whole blood	whole_exome_illumina_coding_v1	37693246	57.838565	0.922034	0.811684	0
Taiw_2748	Proband	taiwan_wave3	Schizophrenia	Male	40	0	whole blood	whole_exome_illumina_coding_v1	37693246	49.0796	0.914662	0.788431	0
Taiw_2754	Father	taiwan_wave3	Unaffected	Male	58	26	whole blood	whole_exome_illumina_coding_v1	37693246	94.726711	0.959642	0.922456	0
Taiw_2754	Mother	taiwan_wave3	Unaffected	Female	57	25	whole blood	whole_exome_illumina_coding_v1	37693246	88.850054	0.950718	0.902635	0
Taiw_2754	Proband	taiwan_wave3	Schizophrenia	Female	32	0	whole blood	whole_exome_illumina_coding_v1	37693246	52.525021	0.926507	0.807211	0
Taiw_2755	Father	taiwan_wave3	Unaffected	Male	62	28	whole blood	whole_exome_illumina_coding_v1	37693246	79.878435	0.949532	0.889825	0
Taiw_2755	Mother	taiwan_wave3	Mental_Illness	Female	61	28	whole blood	whole_exome_illumina_coding_v1	37693246	67.75781	0.938279	0.854862	0
Taiw_2755	Proband	taiwan_wave3	Schizophrenia	Female	33	0	whole blood	whole_exome_illumina_coding_v1	37693246	65.324415	0.935107	0.85073	0
Taiw_2763	Father	taiwan_wave3	Unaffected	Male	70	31	whole blood	whole_exome_illumina_coding_v1	37693246	64.859116	0.937823	0.851245	0.00045
Taiw_2763	Mother	taiwan_wave3	Unaffected	Female	58	20	whole blood	whole_exome_illumina_coding_v1	37693246	51.385799	0.914043	0.786693	0.00027
Taiw_2763	Proband	taiwan_wave3	Schizophrenia	Female	38	0	whole blood	whole_exome_illumina_coding_v1	37693246	50.585615	0.909996	0.775214	0
Taiw_2770	Father	taiwan_wave3	Unaffected	Male	54	30	whole blood	whole_exome_illumina_coding_v1	37693246	65.620563	0.943895	0.86713	0
Taiw_2770	Mother	taiwan_wave3	Mental_Illness	Female	48	24	whole blood	whole_exome_illumina_coding_v1	37693246	68.786652	0.942918	0.869034	0
Taiw_2770	Proband	taiwan_wave3	Schizophrenia	Male	24	0	whole blood	whole_exome_illumina_coding_v1	37693246	59.62791	0.930824	0.829508	0.00027
Taiw_2772	Father	taiwan_wave3	Unaffected	Male	61	32	whole blood	whole_exome_illumina_coding_v1	37693246	96.682618	0.959328	0.922414	0
Taiw_2772	Mother	taiwan_wave3	Unaffected	Female	57	29	whole blood	whole_exome_illumina_coding_v1	37693246	71.940385	0.946624	0.880864	0
Taiw_2772	Proband	taiwan_wave3	Schizophrenia	Female	28	0	whole blood	whole_exome_illumina_coding_v1	37693246	61.823311	0.940042	0.85202	0
Taiw_2775	Father	taiwan_wave3	Unaffected	Male	68	30	whole blood	whole_exome_illumina_coding_v1	37693246	55.209622	0.929571	0.819972	0
Taiw_2775	Mother	taiwan_wave3	Unaffected	Female	64	25	whole blood	whole_exome_illumina_coding_v1	37693246	64.750308	0.942003	0.865884	0
Taiw_2775	Proband	taiwan_wave3	Schizophrenia	Male	39	0	whole blood	whole_exome_illumina_coding_v1	37693246	60.753591	0.932069	0.841011	0
Taiw_2776	Father	taiwan_wave3	Unaffected	Male	62	31	whole blood	whole_exome_illumina_coding_v1	37693246	75.333123	0.935769	0.869855	0
Taiw_2776	Mother	taiwan_wave3	Unaffected	Female	56	25	whole blood	whole_exome_illumina_coding_v1	37693246	90.513154	0.955858	0.919208	0.00249
Taiw_2776	Proband	taiwan_wave3	Schizophrenia	Male	31	0	whole blood	whole_exome_illumina_coding_v1	37693246	71.992554	0.951093	0.883484	7e-05
Taiw_2788	Father	taiwan_wave3	Unaffected	Male	69	33	whole blood	whole_exome_illumina_coding_v1	37693246	55.588816	0.927547	0.822839	0
Taiw_2788	Mother	taiwan_wave3	Mental_Illness	Female	67	31	whole blood	whole_exome_illumina_coding_v1	37693246	49.397219	0.917805	0.794648	0
Taiw_2788	Proband	taiwan_wave3	Schizophrenia	Female	36	0	whole blood	whole_exome_illumina_coding_v1	37693246	54.431365	0.920546	0.810802	0
Taiw_2790	Father	taiwan_wave3	Unaffected	Male	77	36	whole blood	whole_exome_illumina_coding_v1	37693246	64.591328	0.945474	0.861468	0
Taiw_2790	Mother	taiwan_wave3	Unaffected	Female	68	27	whole blood	whole_exome_illumina_coding_v1	37693246	54.99812	0.921676	0.818203	0
Taiw_2790	Proband	taiwan_wave3	Schizophrenia	Female	41	0	whole blood	whole_exome_illumina_coding_v1	37693246	56.99887	0.928844	0.832159	0
Taiw_2791	Father	taiwan_wave3	Unaffected	Male	63	32	whole blood	whole_exome_illumina_coding_v1	37693246	56.052656	0.927183	0.82319	0
Taiw_2791	Mother	taiwan_wave3	Unaffected	Female	59	28	whole blood	whole_exome_illumina_coding_v1	37693246	55.484503	0.927608	0.825752	0
Taiw_2791	Proband	taiwan_wave3	Schizophrenia	Male	31	0	whole blood	whole_exome_illumina_coding_v1	37693246	59.217875	0.933478	0.839966	0
Taiw_2798	Father	taiwan_wave3	Unaffected	Male	59	36	whole blood	whole_exome_illumina_coding_v1	37693246	54.473965	0.924571	0.816651	0
Taiw_2798	Mother	taiwan_wave3	Unaffected	Female	60	36	whole blood	whole_exome_illumina_coding_v1	37693246	54.323432	0.922997	0.817474	0
Taiw_2798	Proband	taiwan_wave3	Schizophrenia	Male	24	0	whole blood	whole_exome_illumina_coding_v1	37693246	62.742486	0.936963	0.855239	0
Taiw_2801	Father	taiwan_wave3	Unaffected	Male	57	30	whole blood	whole_exome_illumina_coding_v1	37693246	54.686188	0.924572	0.817916	0
Taiw_2801	Mother	taiwan_wave3	Unaffected	Female	58	31	whole blood	whole_exome_illumina_coding_v1	37693246	64.653432	0.939101	0.862077	0.00199
Taiw_2801	Proband	taiwan_wave3	Schizophrenia	Female	27	0	whole blood	whole_exome_illumina_coding_v1	37693246	65.376289	0.940978	0.871469	0.00011
Taiw_2802	Father	taiwan_wave3	Unaffected	Male	56	28	whole blood	whole_exome_illumina_coding_v1	37693246	69.47052	0.948401	0.87448	0
Taiw_2802	Mother	taiwan_wave3	Mental_Illness	Female	55	28	whole blood	whole_exome_illumina_coding_v1	37693246	58.487641	0.931639	0.839988	0
Taiw_2802	Proband	taiwan_wave3	Schizophrenia	Male	28	0	whole blood	whole_exome_illumina_coding_v1	37693246	86.908462	0.950777	0.900237	0
Taiw_2810	Father	taiwan_wave3	Unaffected	Male	63	29	whole blood	whole_exome_illumina_coding_v1	37693246	68.683488	0.938236	0.859995	0
Taiw_2810	Mother	taiwan_wave3	Unaffected	Female	60	27	whole blood	whole_exome_illumina_coding_v1	37693246	63.440046	0.941664	0.858817	0
Taiw_2810	Proband	taiwan_wave3	Schizophrenia	Female	33	0	whole blood	whole_exome_illumina_coding_v1	37693246	120.974107	0.962831	0.940152	0
Taiw_2832	Father	taiwan_wave3	Unaffected	Male	88	41	whole blood	whole_exome_illumina_coding_v1	37693246	58.467822	0.927334	0.818594	0
Taiw_2832	Mother	taiwan_wave3	Unaffected	Female	73	26	whole blood	whole_exome_illumina_coding_v1	37693246	67.146463	0.943792	0.866365	0
Taiw_2832	Proband	taiwan_wave3	Schizophrenia	Female	47	0	whole blood	whole_exome_illumina_coding_v1	37693246	53.701405	0.922859	0.814784	0
Taiw_2850	Father	taiwan_wave3	Unaffected	Male	70	32	whole blood	whole_exome_illumina_coding_v1	37693246	61.441752	0.938931	0.846221	0
Taiw_2850	Mother	taiwan_wave3	Unaffected	Female	66	28	whole blood	whole_exome_illumina_coding_v1	37693246	50.013616	0.917142	0.786605	0
Taiw_2850	Proband	taiwan_wave3	Schizophrenia	Female	38	0	whole blood	whole_exome_illumina_coding_v1	37693246	68.781907	0.942124	0.866504	0
Taiw_2851	Father	taiwan_wave3	Unaffected	Male	70	32	whole blood	whole_exome_illumina_coding_v1	37693246	89.973915	0.954752	0.91263	0
Taiw_2851	Mother	taiwan_wave3	Mental_Illness	Female	66	27	whole blood	whole_exome_illumina_coding_v1	37693246	69.652934	0.946245	0.875894	0
Taiw_2851	Proband	taiwan_wave3	Schizophrenia	Male	38	0	whole blood	whole_exome_illumina_coding_v1	37693246	55.424895	0.92532	0.813588	0
Taiw_2863	Father	taiwan_wave3	Unaffected	Male	65	32	whole blood	whole_exome_illumina_coding_v1	37693246	70.913873	0.937261	0.857968	0
Taiw_2863	Mother	taiwan_wave3	Unaffected	Female	63	31	whole blood	whole_exome_illumina_coding_v1	37693246	69.09609	0.939858	0.864592	0
Taiw_2863	Proband	taiwan_wave3	Schizophrenia	Female	32	0	whole blood	whole_exome_illumina_coding_v1	37693246	68.800147	0.939048	0.861767	0
Taiw_2864	Father	taiwan_wave3	Unaffected	Male	57	29	whole blood	whole_exome_illumina_coding_v1	37693246	72.111692	0.943429	0.872437	0
Taiw_2864	Mother	taiwan_wave3	Unaffected	Female	57	29	whole blood	whole_exome_illumina_coding_v1	37693246	76.529624	0.944216	0.883936	0
Taiw_2864	Proband	taiwan_wave3	Schizophrenia	Male	28	0	whole blood	whole_exome_illumina_coding_v1	37693246	59.958374	0.935662	0.837807	0
Taiw_2869	Father	taiwan_wave3	Unaffected	Male	68	27	whole blood	whole_exome_illumina_coding_v1	37693246	53.214477	0.922045	0.810491	0
Taiw_2869	Mother	taiwan_wave3	Unaffected	Female	65	23	whole blood	whole_exome_illumina_coding_v1	37693246	57.839304	0.933358	0.838182	0
Taiw_2869	Proband	taiwan_wave3	Schizophrenia	Female	41	0	whole blood	whole_exome_illumina_coding_v1	37693246	74.17767	0.946979	0.880708	0
Taiw_2875	Father	taiwan_wave3	Unaffected	Male	51	33	whole blood	whole_exome_illumina_coding_v1	37693246	80.635401	0.947109	0.885878	0
Taiw_2875	Mother	taiwan_wave3	Unaffected	Female	49	31	whole blood	whole_exome_illumina_coding_v1	37693246	62.499252	0.929818	0.833501	0
Taiw_2875	Proband	taiwan_wave3	Schizophrenia	Male	18	0	whole blood	whole_exome_illumina_coding_v1	37693246	58.170497	0.928108	0.822064	0
Taiw_2887	Father	taiwan_wave3	Unaffected	Male	73	31	whole blood	whole_exome_illumina_coding_v1	37693246	64.417422	0.935352	0.852921	0
Taiw_2887	Mother	taiwan_wave3	Mental_Illness	Female	68	26	whole blood	whole_exome_illumina_coding_v1	37693246	76.204942	0.941901	0.881985	0
Taiw_2887	Proband	taiwan_wave3	Schizophrenia	Female	42	0	whole blood	whole_exome_illumina_coding_v1	37693246	61.647117	0.933244	0.846096	0
Taiw_2891	Father	taiwan_wave3	Unaffected	Male	73	35	whole blood	whole_exome_illumina_coding_v1	37693246	58.258437	0.929441	0.832683	0
Taiw_2891	Mother	taiwan_wave3	Unaffected	Female	61	22	whole blood	whole_exome_illumina_coding_v1	37693246	55.896111	0.922004	0.8181	0
Taiw_2891	Proband	taiwan_wave3	Schizophrenia	Male	39	0	whole blood	whole_exome_illumina_coding_v1	37693246	69.413702	0.940306	0.871256	0
Taiw_2892	Father	taiwan_wave3	Unaffected	Male	78	40	whole blood	whole_exome_illumina_coding_v1	37693246	55.434235	0.928574	0.812674	3e-04
Taiw_2892	Mother	taiwan_wave3	Unaffected	Female	68	30	whole blood	whole_exome_illumina_coding_v1	37693246	57.57625	0.920516	0.819074	0
Taiw_2892	Proband	taiwan_wave3	Schizophrenia	Male	38	0	whole blood	whole_exome_illumina_coding_v1	37693246	49.791146	0.913971	0.774228	0
Taiw_2919	Father	taiwan_wave3	Unaffected	Male	83	46	whole blood	whole_exome_illumina_coding_v1	37693246	63.050353	0.937501	0.850703	0
Taiw_2919	Mother	taiwan_wave3	Unaffected	Female	69	32	whole blood	whole_exome_illumina_coding_v1	37693246	49.300553	0.917446	0.787118	0
Taiw_2919	Proband	taiwan_wave3	Schizophrenia	Female	37	0	whole blood	whole_exome_illumina_coding_v1	37693246	57.893219	0.9339	0.834755	0
