## Supplementary material for "Schizophrenia risk conferred by protein-coding *de novo* mutations"

TRIO_ID	STUDY	DISEASE	SEX	PARENTAL_HISTORY_MENTAL_ILLNESS	FATHER_HISTORY_MENTAL_ILLNESS	MOTHER_HISTORY_MENTAL_ILLNESS	AGE_AT_RECRUITMENT	PARENTAL_AGE_AT_PROBAND_BIRTH	FATHER_AGE_AT_PROBAND_BIRTH	MOTHER_AGE_AT_PROBAND_BIRTH	DNA_SOURCE	FATHER_DNA_SOURCE	MOTHER_DNA_SOURCE	BAIT_SET	PCT_TARGET_BASES_10X	PCT_TARGET_BASES_20X	FREEMIX_CONTAMINATION	FATHER_FREEMIX_CONTAMINATION	MOTHER_FREEMIX_CONTAMINATION	UNFILTERED_DNM_COUNT	FILTERED_DNM_COUNT
Taiw_1	wave1	Schizophrenia	Male	Unaffected	Unaffected	Unaffected	33	25.5	28	23	whole blood	whole blood	whole blood	whole_exome_agilent_1.1_refseq_plus_3_boosters	0.929603	0.879351	0.06783	0.08965	0.07829	9	0
Taiw_2	wave1	Schizophrenia	Male	Unaffected	Unaffected	Unaffected	26	30	35	25	whole blood	whole blood	whole blood	whole_exome_agilent_1.1_refseq_plus_3_boosters	0.928871	0.881154	0.08389	0.07053	0.02422	17	1
Taiw_3	wave3	Schizophrenia	Female	Unaffected	Unaffected	Unaffected	49	29	32	26	whole blood	whole blood	whole blood	whole_exome_illumina_coding_v1	0.924606	0.822525	0	0	0	1	0
Taiw_4	wave1	Schizophrenia	Female	Unaffected	Unaffected	Unaffected	38	30	38	22	whole blood	whole blood	whole blood	whole_exome_agilent_1.1_refseq_plus_3_boosters	0.931346	0.8837	0.08886	0.09481	0.08227	24	0
Taiw_5	wave1	Schizophrenia	Female	Unaffected	Unaffected	Unaffected	34	40.5	44	37	whole blood	whole blood	whole blood	whole_exome_agilent_1.1_refseq_plus_3_boosters	0.926365	0.873881	0.08686	0.07462	0.08099	23	1
Taiw_6	wave3	Schizophrenia	Male	Unaffected	Unaffected	Unaffected	38	23.5	26	21	whole blood	whole blood	whole blood	whole_exome_illumina_coding_v1	0.905649	0.766473	0	0	0	6	2
Taiw_7	wave1	Schizophrenia	Female	Unaffected	Unaffected	Unaffected	27	27	28	26	whole blood	whole blood	whole blood	whole_exome_agilent_1.1_refseq_plus_3_boosters	0.932538	0.88601	0.07459	0.08071	0.08221	10	1
Taiw_8	wave1	Schizophrenia	Male	Unaffected	Unaffected	Unaffected	36	32.5	33	32	whole blood	whole blood	whole blood	whole_exome_agilent_1.1_refseq_plus_3_boosters	0.928316	0.876414	0.08048	0.07947	0.07863	25	3
Taiw_9	wave1	Schizophrenia	Female	Unaffected	Unaffected	Unaffected	31	36	38	34	whole blood	whole blood	whole blood	whole_exome_agilent_1.1_refseq_plus_3_boosters	0.904442	0.826911	0.07354	0.08332	0.07965	23	1
Taiw_10	wave1	Schizophrenia	Male	Unaffected	Unaffected	Unaffected	30	30.5	29	32	whole blood	whole blood	whole blood	whole_exome_agilent_1.1_refseq_plus_3_boosters	0.910838	0.84192	0.0676	0.07382	0.07038	24	0
Taiw_11	wave3	Schizophrenia	Female	Unaffected	Unaffected	Unaffected	34	41.5	43	40	whole blood	whole blood	whole blood	whole_exome_illumina_coding_v1	0.936996	0.836266	0	0	0	3	2
Taiw_12	wave1	Schizophrenia	Male	Unaffected	Unaffected	Unaffected	35	31.5	39	24	whole blood	whole blood	whole blood	whole_exome_agilent_1.1_refseq_plus_3_boosters	0.914744	0.845912	0.08423	0.07921	0.07419	26	3
Taiw_13	wave1	Schizophrenia	Female	Unaffected	Unaffected	Unaffected	32	34	35	33	whole blood	whole blood	whole blood	whole_exome_agilent_1.1_refseq_plus_3_boosters	0.92585	0.873475	0.07274	0.07699	0.08394	11	1
Taiw_14	wave1	Schizophrenia	Female	Unaffected	Unaffected	Unaffected	26	28.5	29	28	whole blood	whole blood	whole blood	whole_exome_agilent_1.1_refseq_plus_3_boosters	0.920279	0.862796	0.08276	0.11196	0.07938	29	2
Taiw_15	wave1	Schizophrenia	Male	Unaffected	Unaffected	Unaffected	32	22	23	21	whole blood	whole blood	whole blood	whole_exome_agilent_1.1_refseq_plus_3_boosters	0.926587	0.874057	0.06983	0.07141	0.0899	8	1
Taiw_16	wave1	Schizophrenia	Male	Unaffected	Unaffected	Unaffected	25	29	30	28	whole blood	whole blood	whole blood	whole_exome_agilent_1.1_refseq_plus_3_boosters	0.919833	0.859527	0.09132	0.08024	0.08241	33	1
Taiw_17	wave1	Schizophrenia	Male	Unaffected	Unaffected	Unaffected	21	28	30	26	whole blood	whole blood	whole blood	whole_exome_agilent_1.1_refseq_plus_3_boosters	0.925936	0.87246	0.07441	0.01634	0.06981	24	0
Taiw_18	wave1	Schizophrenia	Female	Unaffected	Unaffected	Unaffected	26	25.5	26	25	whole blood	whole blood	whole blood	whole_exome_agilent_1.1_refseq_plus_3_boosters	0.921178	0.864536	0.08172	0.10025	0.093	35	1
Taiw_19	wave1	Schizophrenia	Female	Unaffected	Unaffected	Unaffected	34	29.5	31	28	whole blood	whole blood	whole blood	whole_exome_agilent_1.1_refseq_plus_3_boosters	0.922524	0.861775	0.13112	0.08418	0.07967	134	0
Taiw_20	wave1	Schizophrenia	Male	Unaffected	Unaffected	Unaffected	25	30.5	31	30	whole blood	whole blood	whole blood	whole_exome_agilent_1.1_refseq_plus_3_boosters	0.929797	0.879478	0.0875	0.08195	0.05833	29	1
Taiw_21	wave1	Schizophrenia	Female	Unaffected	Unaffected	Unaffected	29	31	31	31	whole blood	whole blood	whole blood	whole_exome_agilent_1.1_refseq_plus_3_boosters	0.943012	0.905982	0.08939	0.09144	0.08637	17	0
Taiw_22	wave3	Schizophrenia	Male	Unaffected	Unaffected	Unaffected	37	27	30	24	whole blood	whole blood	whole blood	whole_exome_illumina_coding_v1	0.958366	0.924709	0.00494	0	0	2	1
Taiw_23	wave1	Schizophrenia	Female	Unaffected	Unaffected	Unaffected	21	34.5	37	32	whole blood	whole blood	whole blood	whole_exome_agilent_1.1_refseq_plus_3_boosters	0.925621	0.873622	0.08239	0.08693	0.05705	26	1
Taiw_24	wave1	Schizophrenia	Female	Unaffected	Unaffected	Unaffected	33	28	31	25	whole blood	whole blood	whole blood	whole_exome_agilent_1.1_refseq_plus_3_boosters	0.922312	0.864987	0.06393	0.08099	0.08317	11	1
Taiw_25	wave1	Schizophrenia	Female	Unaffected	Unaffected	Unaffected	30	31.5	33	30	whole blood	whole blood	whole blood	whole_exome_agilent_1.1_refseq_plus_3_boosters	0.92771	0.877315	0.08423	0.09228	0.09522	19	1
Taiw_26	wave1	Schizophrenia	Male	Unaffected	Unaffected	Unaffected	33	26	30	22	whole blood	whole blood	whole blood	whole_exome_agilent_1.1_refseq_plus_3_boosters	0.924655	0.871079	0.07037	0.09484	0.06837	13	2
Taiw_27	wave1	Schizophrenia	Female	Unaffected	Unaffected	Unaffected	28	29.5	33	26	whole blood	whole blood	whole blood	whole_exome_agilent_1.1_refseq_plus_3_boosters	0.927373	0.876726	0.08718	0.08359	0.0978	28	2
Taiw_28	wave1	Schizophrenia	Male	Unaffected	Unaffected	Unaffected	39	28	29	27	whole blood	whole blood	whole blood	whole_exome_agilent_1.1_refseq_plus_3_boosters	0.923084	0.867681	0.0843	0.07619	0.08294	15	2
Taiw_29	wave1	Schizophrenia	Female	Unaffected	Unaffected	Unaffected	36	25	26	24	whole blood	whole blood	whole blood	whole_exome_agilent_1.1_refseq_plus_3_boosters	0.929008	0.881276	0.08274	0.09247	0.0791	17	0
Taiw_30	wave3	Schizophrenia	Male	Unaffected	Unaffected	Unaffected	46	30	30	30	whole blood	whole blood	whole blood	whole_exome_illumina_coding_v1	0.941401	0.859631	0	0	0	6	3
Taiw_31	wave2	Schizophrenia	Female	Unaffected	Unaffected	Unaffected	36	27.5	29	26	whole blood	whole blood	whole blood	whole_exome_agilent_1.1_refseq_plus_3_boosters	0.916788	0.852261	0.01769	0.00437	0.13157	10	2
Taiw_32	wave1	Schizophrenia	Male	Unaffected	Unaffected	Unaffected	44	30	31	29	whole blood	whole blood	whole blood	whole_exome_agilent_1.1_refseq_plus_3_boosters	0.942001	0.905104	0.10746	0.0702	0.00407	34	0
Taiw_33	wave1	Schizophrenia	Female	Unaffected	Unaffected	Unaffected	31	19.5	20	19	whole blood	whole blood	whole blood	whole_exome_agilent_1.1_refseq_plus_3_boosters	0.925291	0.873992	0.07562	0.07918	0.09061	32	1
Taiw_34	wave1	Schizophrenia	Female	Unaffected	Unaffected	Unaffected	42	30	30	30	whole blood	whole blood	whole blood	whole_exome_agilent_1.1_refseq_plus_3_boosters	0.931101	0.882526	0.07346	0.08044	0.0856	9	0
Taiw_35	wave1	Schizophrenia	Female	Unaffected	Unaffected	Unaffected	23	28.5	29	28	whole blood	whole blood	whole blood	whole_exome_agilent_1.1_refseq_plus_3_boosters	0.917829	0.857442	0.07423	0.0146	0.0812	27	4
Taiw_37	wave3	Schizophrenia	Male	Unaffected	Unaffected	Unaffected	31	28	30	26	whole blood	whole blood	whole blood	whole_exome_illumina_coding_v1	0.932629	0.849959	0	0	0.00015	8	0
Taiw_38	wave1	Schizophrenia	Female	Unaffected	Unaffected	Unaffected	26	34.5	35	34	whole blood	whole blood	whole blood	whole_exome_agilent_1.1_refseq_plus_3_boosters	0.925185	0.875114	0.00396	0.07695	0.07106	3	1
Taiw_39	wave1	Schizophrenia	Female	Unaffected	Unaffected	Unaffected	24	27.5	30	25	whole blood	whole blood	whole blood	whole_exome_agilent_1.1_refseq_plus_3_boosters	0.926185	0.873214	0.09563	0.09174	0.01806	55	1
Taiw_40	wave1	Schizophrenia	Female	Unaffected	Unaffected	Unaffected	23	30.5	31	30	whole blood	whole blood	whole blood	whole_exome_agilent_1.1_refseq_plus_3_boosters	0.909351	0.8385	0.09597	0.08362	0.07556	37	0
Taiw_41	wave1	Schizophrenia	Female	Unaffected	Unaffected	Unaffected	36	31.5	32	31	whole blood	whole blood	whole blood	whole_exome_agilent_1.1_refseq_plus_3_boosters	0.913603	0.85022	0.00489	0.09095	0.10062	7	4
Taiw_42	wave1	Schizophrenia	Female	Unaffected	Unaffected	Unaffected	42	26	27	25	whole blood	whole blood	whole blood	whole_exome_agilent_1.1_refseq_plus_3_boosters	0.934146	0.88868	0.10851	0.0751	0.10438	50	3
Taiw_43	wave1	Schizophrenia	Male	Unaffected	Unaffected	Unaffected	21	33.5	36	31	whole blood	whole blood	whole blood	whole_exome_agilent_1.1_refseq_plus_3_boosters	0.917586	0.856386	0.08524	0.0064	0.08178	29	1
Taiw_44	wave1	Schizophrenia	Female	Unaffected	Unaffected	Unaffected	20	26.5	28	25	whole blood	whole blood	whole blood	whole_exome_agilent_1.1_refseq_plus_3_boosters	0.921086	0.865485	0.08537	0.09229	0.08416	18	4
Taiw_45	wave1	Schizophrenia	Male	Unaffected	Unaffected	Unaffected	26	31.5	30	33	whole blood	whole blood	whole blood	whole_exome_agilent_1.1_refseq_plus_3_boosters	0.925948	0.872262	0.077	0.09779	0.08467	21	0
Taiw_46	wave1	Schizophrenia	Female	Unaffected	Unaffected	Unaffected	45	23.5	25	22	whole blood	whole blood	whole blood	whole_exome_agilent_1.1_refseq_plus_3_boosters	0.90306	0.827653	0.08724	0.07972	0.07725	22	0
Taiw_47	wave1	Schizophrenia	Female	Unaffected	Unaffected	Unaffected	33	28.5	30	27	whole blood	whole blood	whole blood	whole_exome_agilent_1.1_refseq_plus_3_boosters	0.927619	0.876881	0.07423	0.06955	0.08421	10	0
Taiw_48	wave1	Schizophrenia	Male	Unaffected	Unaffected	Unaffected	31	27.5	30	25	whole blood	whole blood	whole blood	whole_exome_agilent_1.1_refseq_plus_3_boosters	0.928221	0.873422	0.08591	0.10152	0.12004	16	0
Taiw_49	wave1	Schizophrenia	Male	Unaffected	Unaffected	Unaffected	21	24.5	26	23	whole blood	whole blood	whole blood	whole_exome_agilent_1.1_refseq_plus_3_boosters	0.928625	0.874586	0.08856	0.10276	0.07225	24	1
Taiw_50	wave3	Schizophrenia	Female	Unaffected	Unaffected	Unaffected	40	32	33	31	whole blood	whole blood	whole blood	whole_exome_illumina_coding_v1	0.915037	0.780996	0	0	0	12	3
Taiw_51	wave1	Schizophrenia	Female	Unaffected	Unaffected	Unaffected	48	27	33	21	whole blood	whole blood	whole blood	whole_exome_agilent_1.1_refseq_plus_3_boosters	0.925659	0.87323	0.09315	0.00329	0.00388	29	1
Taiw_52	wave1	Schizophrenia	Male	Unaffected	Unaffected	Unaffected	30	29	31	27	whole blood	whole blood	whole blood	whole_exome_agilent_1.1_refseq_plus_3_boosters	0.902234	0.823919	0.08679	0.08441	0.06943	44	0
Taiw_53	wave1	Schizophrenia	Male	Unaffected	Unaffected	Unaffected	24	26	26	26	whole blood	whole blood	whole blood	whole_exome_agilent_1.1_refseq_plus_3_boosters	0.934424	0.88653	0.11986	0.10849	0.07951	76	1
Taiw_54	wave1	Schizophrenia	Male	Unaffected	Unaffected	Unaffected	37	36	38	34	whole blood	whole blood	whole blood	whole_exome_agilent_1.1_refseq_plus_3_boosters	0.934851	0.88891	0.07547	0.09863	0.10241	11	1
Taiw_55	wave2	Schizophrenia	Female	Unaffected	Unaffected	Unaffected	24	31	35	27	whole blood	whole blood	whole blood	whole_exome_agilent_1.1_refseq_plus_3_boosters	0.924343	0.870709	0.01657	0.09657	0.07323	7	1
Taiw_56	wave1	Schizophrenia	Female	Unaffected	Unaffected	Unaffected	38	22.5	23	22	whole blood	whole blood	whole blood	whole_exome_agilent_1.1_refseq_plus_3_boosters	0.911772	0.842275	0.10991	0.00441	0.10464	68	1
Taiw_57	wave1	Schizophrenia	Female	Unaffected	Unaffected	Unaffected	26	38	39	37	whole blood	whole blood	whole blood	whole_exome_agilent_1.1_refseq_plus_3_boosters	0.911929	0.844774	0.07774	0.00403	0.08633	31	1
Taiw_58	wave1	Schizophrenia	Female	Unaffected	Unaffected	Unaffected	31	27.5	28	27	whole blood	whole blood	whole blood	whole_exome_agilent_1.1_refseq_plus_3_boosters	0.913134	0.847387	0.1003	0.11297	0.0037	54	3
Taiw_59	wave1	Schizophrenia	Female	Unaffected	Unaffected	Unaffected	44	27	28	26	whole blood	whole blood	whole blood	whole_exome_agilent_1.1_refseq_plus_3_boosters	0.91628	0.856248	0.06621	0.00387	0.07712	22	1
Taiw_60	wave1	Schizophrenia	Male	Unaffected	Unaffected	Unaffected	36	22.5	23	22	whole blood	whole blood	whole blood	whole_exome_agilent_1.1_refseq_plus_3_boosters	0.919241	0.856632	0.09578	0.0865	0.11466	34	1
Taiw_61	wave1	Schizophrenia	Male	Unaffected	Unaffected	Unaffected	45	26.5	27	26	whole blood	whole blood	whole blood	whole_exome_agilent_1.1_refseq_plus_3_boosters	0.931702	0.883306	0.06759	0.08131	0.0784	8	0
Taiw_62	wave1	Schizophrenia	Male	Unaffected	Unaffected	Unaffected	30	26	28	24	whole blood	whole blood	whole blood	whole_exome_agilent_1.1_refseq_plus_3_boosters	0.925009	0.870813	0.00323	0.1192	0.10308	7	0
Taiw_63	wave1	Schizophrenia	Female	Unaffected	Unaffected	Unaffected	50	23	25	21	whole blood	whole blood	whole blood	whole_exome_agilent_1.1_refseq_plus_3_boosters	0.920718	0.864689	0.07654	0.00378	0.0937	18	0
Taiw_64	wave3	Schizophrenia	Female	Unaffected	Unaffected	Unaffected	32	28.5	30	27	whole blood	whole blood	whole blood	whole_exome_illumina_coding_v1	0.943446	0.865821	0.00021	0	0	2	0
Taiw_65	wave1	Schizophrenia	Female	Unaffected	Unaffected	Unaffected	23	35	35	35	whole blood	whole blood	whole blood	whole_exome_agilent_1.1_refseq_plus_3_boosters	0.936162	0.891169	0.08315	0.11399	0.00826	20	2
Taiw_66	wave1	Schizophrenia	Female	Unaffected	Unaffected	Unaffected	24	27.5	28	27	whole blood	whole blood	whole blood	whole_exome_agilent_1.1_refseq_plus_3_boosters	0.9166	0.854719	0.1064	0.0835	0.01843	65	1
Taiw_67	wave1	Schizophrenia	Female	Unaffected	Unaffected	Unaffected	36	29	30	28	whole blood	whole blood	whole blood	whole_exome_agilent_1.1_refseq_plus_3_boosters	0.907979	0.83483	0.08065	0.09096	0.07875	29	1
Taiw_68	wave1	Schizophrenia	Male	Unaffected	Unaffected	Unaffected	32	23.5	23	24	whole blood	whole blood	whole blood	whole_exome_agilent_1.1_refseq_plus_3_boosters	0.938942	0.898552	0.08964	0.07537	0.11282	19	1
Taiw_69	wave1	Schizophrenia	Male	Unaffected	Unaffected	Unaffected	45	37	39	35	whole blood	whole blood	whole blood	whole_exome_agilent_1.1_refseq_plus_3_boosters	0.937199	0.894483	0.10377	0.08929	0.08457	72	2
Taiw_70	wave1	Schizophrenia	Female	Unaffected	Unaffected	Unaffected	39	26.5	29	24	whole blood	whole blood	whole blood	whole_exome_agilent_1.1_refseq_plus_3_boosters	0.943814	0.907706	0.08138	0.08199	0.00427	13	0
Taiw_71	wave3	Schizophrenia	Female	Mental_Illness	Unaffected	Mental_Illness	35	24	24	24	whole blood	whole blood	whole blood	whole_exome_illumina_coding_v1	0.918658	0.791673	0	0	0	2	0
Taiw_73	wave1	Schizophrenia	Female	Unaffected	Unaffected	Unaffected	23	28.5	31	26	whole blood	whole blood	whole blood	whole_exome_agilent_1.1_refseq_plus_3_boosters	0.915007	0.852468	0.07271	0.1212	0.00307	20	2
Taiw_74	wave3	Schizophrenia	Female	Mental_Illness	Unaffected	Mental_Illness	31	24.5	25	24	whole blood	whole blood	whole blood	whole_exome_illumina_coding_v1	0.931114	0.816516	0	0	0	8	2
Taiw_75	wave1	Schizophrenia	Male	Unaffected	Unaffected	Unaffected	28	25.5	26	25	whole blood	whole blood	whole blood	whole_exome_agilent_1.1_refseq_plus_3_boosters	0.936706	0.893716	0.0768	0.01097	0.09367	21	0
Taiw_76	wave1	Schizophrenia	Male	Unaffected	Unaffected	Unaffected	37	28	27	29	whole blood	whole blood	whole blood	whole_exome_agilent_1.1_refseq_plus_3_boosters	0.921705	0.864275	0.08372	0.08106	0.09545	13	1
Taiw_77	wave1	Schizophrenia	Male	Unaffected	Unaffected	Unaffected	40	27	30	24	whole blood	whole blood	whole blood	whole_exome_agilent_1.1_refseq_plus_3_boosters	0.929817	0.880566	0.0783	0.00365	0.0708	17	2
Taiw_78	wave3	Schizophrenia	Male	Unaffected	Unaffected	Unaffected	39	23.5	24	23	whole blood	lymphoblastoid cell line	whole blood	whole_exome_illumina_coding_v1	0.90666	0.761077	0	0	0	11	1
Taiw_79	wave1	Schizophrenia	Female	Unaffected	Unaffected	Unaffected	26	23.5	25	22	whole blood	whole blood	whole blood	whole_exome_agilent_1.1_refseq_plus_3_boosters	0.91996	0.86214	0.07871	0.08673	0.0916	33	0
Taiw_80	wave1	Schizophrenia	Female	Unaffected	Unaffected	Unaffected	27	23	25	21	whole blood	whole blood	whole blood	whole_exome_agilent_1.1_refseq_plus_3_boosters	0.917767	0.858791	0.08066	0.13048	0.09212	20	1
Taiw_81	wave1	Schizophrenia	Male	Unaffected	Unaffected	Unaffected	28	28	31	25	whole blood	whole blood	whole blood	whole_exome_agilent_1.1_refseq_plus_3_boosters	0.930604	0.880875	0.07756	0.08335	0.0962	10	0
Taiw_82	wave3	Schizophrenia	Female	Mental_Illness	Mental_Illness	Unaffected	26	24.5	27	22	whole blood	whole blood	whole blood	whole_exome_illumina_coding_v1	0.939563	0.863066	0	0	0	5	0
Taiw_85	wave1	Schizophrenia	Male	Unaffected	Unaffected	Unaffected	42	36.5	39	34	whole blood	whole blood	whole blood	whole_exome_agilent_1.1_refseq_plus_3_boosters	0.906184	0.830924	0.08177	0.01757	0.0814	32	0
Taiw_86	wave1	Schizophrenia	Male	Unaffected	Unaffected	Unaffected	34	29.5	31	28	whole blood	whole blood	whole blood	whole_exome_agilent_1.1_refseq_plus_3_boosters	0.92959	0.880051	0.08703	0.07833	0.08897	27	1
Taiw_87	wave1	Schizophrenia	Male	Unaffected	Unaffected	Unaffected	30	28	28	28	whole blood	whole blood	whole blood	whole_exome_agilent_1.1_refseq_plus_3_boosters	0.901544	0.825863	0.00341	0.0878	0.09601	6	1
Taiw_88	wave1	Schizophrenia	Female	Unaffected	Unaffected	Unaffected	33	30	33	27	whole blood	whole blood	whole blood	whole_exome_agilent_1.1_refseq_plus_3_boosters	0.931494	0.886466	0.09288	0.00485	0.0752	15	1
Taiw_89	wave3	Schizophrenia	Female	Unaffected	Unaffected	Unaffected	32	24.5	23	26	whole blood	whole blood	whole blood	whole_exome_illumina_coding_v1	0.940931	0.853119	0	0	0	8	3
Taiw_90	wave1	Schizophrenia	Male	Unaffected	Unaffected	Unaffected	25	32	29	35	whole blood	whole blood	whole blood	whole_exome_agilent_1.1_refseq_plus_3_boosters	0.91676	0.853519	0.0637	0.00479	0.09193	24	0
Taiw_91	wave1	Schizophrenia	Female	Unaffected	Unaffected	Unaffected	41	30.5	34	27	whole blood	whole blood	whole blood	whole_exome_agilent_1.1_refseq_plus_3_boosters	0.921561	0.863321	0.0991	0.08643	0.10199	13	0
Taiw_92	wave1	Schizophrenia	Male	Unaffected	Unaffected	Unaffected	39	26	26	26	whole blood	whole blood	whole blood	whole_exome_agilent_1.1_refseq_plus_3_boosters	0.913522	0.848467	0.10599	0.08644	0.08578	42	1
Taiw_94	wave1	Schizophrenia	Male	Unaffected	Unaffected	Unaffected	40	20.5	20	21	whole blood	whole blood	whole blood	whole_exome_agilent_1.1_refseq_plus_3_boosters	0.92323	0.868289	0.07963	0.13401	0.08058	17	3
Taiw_96	wave3	Schizophrenia	Male	Mental_Illness	Unaffected	Mental_Illness	34	34.5	47	22	whole blood	whole blood	whole blood	whole_exome_illumina_coding_v1	0.936521	0.852075	0	0	0	3	2
Taiw_97	wave1	Schizophrenia	Female	Unaffected	Unaffected	Unaffected	39	24	26	22	whole blood	whole blood	whole blood	whole_exome_agilent_1.1_refseq_plus_3_boosters	0.942355	0.905522	0.08992	0.00429	0.00377	36	1
Taiw_98	wave1	Schizophrenia	Female	Unaffected	Unaffected	Unaffected	49	23.5	23	24	whole blood	whole blood	whole blood	whole_exome_agilent_1.1_refseq_plus_3_boosters	0.950427	0.921789	0.00376	0.0063	0.07877	5	1
Taiw_99	wave1	Schizophrenia	Female	Unaffected	Unaffected	Unaffected	35	27	29	25	whole blood	whole blood	whole blood	whole_exome_agilent_1.1_refseq_plus_3_boosters	0.924399	0.870707	0.07726	0.08328	0.0894	15	1
Taiw_101	wave1	Schizophrenia	Male	Unaffected	Unaffected	Unaffected	40	32	41	23	whole blood	whole blood	whole blood	whole_exome_agilent_1.1_refseq_plus_3_boosters	0.913158	0.843133	0.08728	0.11186	0.08947	21	0
Taiw_103	wave2	Schizophrenia	Female	Unaffected	Unaffected	Unaffected	40	31.5	42	21	whole blood	whole blood	whole blood	whole_exome_agilent_1.1_refseq_plus_3_boosters	0.923675	0.868681	0.01519	0.09601	0.09402	6	0
Taiw_104	wave3	Schizophrenia	Female	Mental_Illness	Unaffected	Mental_Illness	33	24	27	21	whole blood	whole blood	whole blood	whole_exome_illumina_coding_v1	0.93236	0.847649	0	0	0	2	0
Taiw_105	wave2	Schizophrenia	Female	Unaffected	Unaffected	Unaffected	33	23	29	17	whole blood	whole blood	whole blood	whole_exome_agilent_1.1_refseq_plus_3_boosters	0.928205	0.8764	0.01737	0.07386	0.07275	9	2
Taiw_106	wave1	Schizophrenia	Male	Unaffected	Unaffected	Unaffected	25	26.5	30	23	whole blood	whole blood	whole blood	whole_exome_agilent_1.1_refseq_plus_3_boosters	0.930243	0.883315	0.00395	0.08846	0.07598	2	2
Taiw_107	wave3	Schizophrenia	Male	Mental_Illness	Mental_Illness	Unaffected	38	25.5	28	23	whole blood	whole blood	whole blood	whole_exome_illumina_coding_v1	0.966049	0.943724	0.00608	0	0	3	1
Taiw_108	wave1	Schizophrenia	Male	Unaffected	Unaffected	Unaffected	34	29.5	31	28	whole blood	whole blood	whole blood	whole_exome_agilent_1.1_refseq_plus_3_boosters	0.935147	0.890644	0.0746	0.08103	0.09389	20	2
Taiw_109	wave1	Schizophrenia	Male	Unaffected	Unaffected	Unaffected	26	29	31	27	whole blood	whole blood	whole blood	whole_exome_agilent_1.1_refseq_plus_3_boosters	0.918615	0.856748	0.08131	0.08927	0.0826	13	0
Taiw_110	wave1	Schizophrenia	Female	Unaffected	Unaffected	Unaffected	33	32.5	34	31	whole blood	whole blood	whole blood	whole_exome_agilent_1.1_refseq_plus_3_boosters	0.925275	0.871523	0.08901	0.10486	0.05906	17	2
Taiw_111	wave1	Schizophrenia	Male	Unaffected	Unaffected	Unaffected	52	28	32	24	whole blood	whole blood	whole blood	whole_exome_agilent_1.1_refseq_plus_3_boosters	0.926776	0.874319	0.00333	0.07339	0.09717	5	2
Taiw_112	wave3	Schizophrenia	Male	Mental_Illness	Mental_Illness	Mental_Illness	31	24	26	22	whole blood	whole blood	whole blood	whole_exome_illumina_coding_v1	0.938813	0.860599	0	0	0	3	2
Taiw_114	wave1	Schizophrenia	Male	Unaffected	Unaffected	Unaffected	33	36	46	26	whole blood	whole blood	whole blood	whole_exome_agilent_1.1_refseq_plus_3_boosters	0.925724	0.870424	0.08664	0.00471	0.08802	42	3
Taiw_115	wave1	Schizophrenia	Female	Unaffected	Unaffected	Unaffected	44	28	38	18	whole blood	whole blood	whole blood	whole_exome_agilent_1.1_refseq_plus_3_boosters	0.913952	0.849656	0.07763	0.07958	0.08149	18	1
Taiw_116	wave3	Schizophrenia	Male	Mental_Illness	Mental_Illness	Unaffected	25	24	25	23	whole blood	whole blood	whole blood	whole_exome_illumina_coding_v1	0.927669	0.811219	0	0	0	10	0
Taiw_117	wave1	Schizophrenia	Female	Unaffected	Unaffected	Unaffected	30	26.5	27	26	whole blood	whole blood	whole blood	whole_exome_agilent_1.1_refseq_plus_3_boosters	0.90819	0.834429	0.07623	0.08109	0.09531	26	2
Taiw_118	wave1	Schizophrenia	Male	Unaffected	Unaffected	Unaffected	51	26.5	28	25	whole blood	whole blood	whole blood	whole_exome_agilent_1.1_refseq_plus_3_boosters	0.929274	0.877172	0.09278	0.08813	0.06402	29	3
Taiw_119	wave1	Schizophrenia	Male	Unaffected	Unaffected	Unaffected	36	23.5	30	17	whole blood	whole blood	whole blood	whole_exome_agilent_1.1_refseq_plus_3_boosters	0.91748	0.851426	0.07546	0.00334	0.07903	21	2
Taiw_120	wave1	Schizophrenia	Male	Unaffected	Unaffected	Unaffected	37	32.5	34	31	whole blood	whole blood	whole blood	whole_exome_agilent_1.1_refseq_plus_3_boosters	0.924923	0.872381	0.00379	0.06933	0.08249	1	0
Taiw_123	wave1	Schizophrenia	Male	Unaffected	Unaffected	Unaffected	39	29.5	41	18	whole blood	whole blood	whole blood	whole_exome_agilent_1.1_refseq_plus_3_boosters	0.927704	0.875993	0.08278	0.09399	0.00428	11	0
Taiw_124	wave1	Schizophrenia	Male	Unaffected	Unaffected	Unaffected	34	28	32	24	whole blood	whole blood	whole blood	whole_exome_agilent_1.1_refseq_plus_3_boosters	0.93238	0.88541	0.0819	0.07865	0.06642	26	1
Taiw_125	wave1	Schizophrenia	Male	Unaffected	Unaffected	Unaffected	41	26.5	26	27	whole blood	whole blood	whole blood	whole_exome_agilent_1.1_refseq_plus_3_boosters	0.92885	0.880256	0.00392	0.08835	0.07072	5	2
Taiw_126	wave1	Schizophrenia	Male	Unaffected	Unaffected	Unaffected	33	29.5	34	25	whole blood	whole blood	whole blood	whole_exome_agilent_1.1_refseq_plus_3_boosters	0.907753	0.830754	0.08927	0.0286	0.00318	51	0
Taiw_127	wave1	Schizophrenia	Female	Unaffected	Unaffected	Unaffected	28	33.5	32	35	whole blood	whole blood	whole blood	whole_exome_agilent_1.1_refseq_plus_3_boosters	0.923994	0.869532	0.06715	0.05625	0.05713	13	1
Taiw_128	wave1	Schizophrenia	Female	Unaffected	Unaffected	Unaffected	30	40.5	52	29	whole blood	whole blood	whole blood	whole_exome_agilent_1.1_refseq_plus_3_boosters	0.935646	0.890867	0.08106	0.09235	0.06586	27	3
Taiw_130	wave3	Schizophrenia	Male	Mental_Illness	Mental_Illness	Mental_Illness	41	34.5	35	34	whole blood	whole blood	whole blood	whole_exome_illumina_coding_v1	0.916132	0.78239	0	0	0.00032	4	1
Taiw_131	wave1	Schizophrenia	Male	Unaffected	Unaffected	Unaffected	28	28	30	26	whole blood	whole blood	whole blood	whole_exome_agilent_1.1_refseq_plus_3_boosters	0.927879	0.874935	0.09189	0.08118	0.08464	34	2
Taiw_132	wave1	Schizophrenia	Male	Unaffected	Unaffected	Unaffected	26	31.5	35	28	whole blood	whole blood	whole blood	whole_exome_agilent_1.1_refseq_plus_3_boosters	0.91202	0.845571	0.0702	0.06311	0.0685	22	1
Taiw_133	wave1	Schizophrenia	Male	Unaffected	Unaffected	Unaffected	30	26	28	24	whole blood	whole blood	whole blood	whole_exome_agilent_1.1_refseq_plus_3_boosters	0.927144	0.874751	0.09283	0.13278	0.08614	28	2
Taiw_134	wave1	Schizophrenia	Male	Unaffected	Unaffected	Unaffected	31	31.5	34	29	whole blood	whole blood	whole blood	whole_exome_agilent_1.1_refseq_plus_3_boosters	0.919508	0.859037	0.0739	0.08303	0.07453	28	1
Taiw_135	wave1	Schizophrenia	Female	Unaffected	Unaffected	Unaffected	45	26	27	25	whole blood	whole blood	whole blood	whole_exome_agilent_1.1_refseq_plus_3_boosters	0.922701	0.864923	0.11248	0.08668	0.088	70	1
Taiw_136	wave3	Schizophrenia	Male	Unaffected	Unaffected	Unaffected	42	26.5	35	18	whole blood	whole blood	whole blood	whole_exome_illumina_coding_v1	0.928207	0.816399	0	0	0	5	1
Taiw_137	wave1	Schizophrenia	Female	Unaffected	Unaffected	Unaffected	33	22	23	21	whole blood	whole blood	whole blood	whole_exome_agilent_1.1_refseq_plus_3_boosters	0.920483	0.861434	0.10222	0.00572	0.0849	53	1
Taiw_138	wave1	Schizophrenia	Female	Unaffected	Unaffected	Unaffected	37	26.5	29	24	whole blood	whole blood	whole blood	whole_exome_agilent_1.1_refseq_plus_3_boosters	0.926635	0.876271	0.08878	0.09782	0.09129	24	0
Taiw_139	wave3	Schizophrenia	Female	Unaffected	Unaffected	Unaffected	29	26.5	27	26	whole blood	whole blood	whole blood	whole_exome_illumina_coding_v1	0.938944	0.846216	0.00016	0	0	11	2
Taiw_141	wave1	Schizophrenia	Female	Unaffected	Unaffected	Unaffected	26	30	30	30	whole blood	whole blood	whole blood	whole_exome_agilent_1.1_refseq_plus_3_boosters	0.914602	0.849768	0.0862	0.00287	0.14484	31	3
Taiw_142	wave1	Schizophrenia	Female	Unaffected	Unaffected	Unaffected	24	27	33	21	whole blood	whole blood	whole blood	whole_exome_agilent_1.1_refseq_plus_3_boosters	0.931656	0.885528	0.09396	0.08333	0.07792	32	1
Taiw_143	wave1	Schizophrenia	Male	Unaffected	Unaffected	Unaffected	25	27.5	30	25	whole blood	whole blood	whole blood	whole_exome_agilent_1.1_refseq_plus_3_boosters	0.91745	0.856773	0.06706	0.09714	0.08425	13	1
Taiw_144	wave1	Schizophrenia	Male	Unaffected	Unaffected	Unaffected	40	25.5	29	22	whole blood	whole blood	whole blood	whole_exome_agilent_1.1_refseq_plus_3_boosters	0.925836	0.875862	0.00343	0.08967	0.00327	2	1
Taiw_146	wave3	Schizophrenia	Female	Unaffected	Unaffected	Unaffected	16	41	46	36	whole blood	whole blood	whole blood	whole_exome_illumina_coding_v1	0.934161	0.840307	0	0	0	2	1
Taiw_147	wave1	Schizophrenia	Male	Unaffected	Unaffected	Unaffected	29	23	24	22	whole blood	whole blood	whole blood	whole_exome_agilent_1.1_refseq_plus_3_boosters	0.919351	0.85739	0.07943	0.07997	0.08787	24	0
Taiw_148	wave1	Schizophrenia	Male	Unaffected	Unaffected	Unaffected	42	27.5	29	26	whole blood	whole blood	whole blood	whole_exome_agilent_1.1_refseq_plus_3_boosters	0.930612	0.883514	0.09113	0.0732	0.06592	29	0
Taiw_149	wave1	Schizophrenia	Male	Unaffected	Unaffected	Unaffected	45	26	27	25	whole blood	whole blood	whole blood	whole_exome_agilent_1.1_refseq_plus_3_boosters	0.921184	0.85929	0.10101	0.09101	0.06829	45	0
Taiw_150	wave1	Schizophrenia	Male	Unaffected	Unaffected	Unaffected	39	26.5	29	24	whole blood	whole blood	whole blood	whole_exome_agilent_1.1_refseq_plus_3_boosters	0.927601	0.878837	0.1408	0.00432	0.09543	67	2
Taiw_151	wave1	Schizophrenia	Male	Unaffected	Unaffected	Unaffected	40	26	26	26	whole blood	whole blood	whole blood	whole_exome_agilent_1.1_refseq_plus_3_boosters	0.927829	0.878416	0.00432	0.09518	0.07109	4	0
Taiw_153	wave1	Schizophrenia	Male	Unaffected	Unaffected	Unaffected	30	23.5	25	22	whole blood	whole blood	whole blood	whole_exome_agilent_1.1_refseq_plus_3_boosters	0.933471	0.887386	0.07504	0.07813	0.05899	13	2
Taiw_154	wave1	Schizophrenia	Male	Unaffected	Unaffected	Unaffected	24	34.5	35	34	whole blood	whole blood	whole blood	whole_exome_agilent_1.1_refseq_plus_3_boosters	0.933336	0.883761	0.09581	0.08677	0.00407	53	0
Taiw_155	wave3	Schizophrenia	Male	Unaffected	Unaffected	Unaffected	45	28	28	28	whole blood	whole blood	whole blood	whole_exome_illumina_coding_v1	0.908727	0.799552	0	0	0	5	2
Taiw_156	wave1	Schizophrenia	Female	Unaffected	Unaffected	Unaffected	20	33	34	32	whole blood	whole blood	whole blood	whole_exome_agilent_1.1_refseq_plus_3_boosters	0.929487	0.88036	0.09208	0.07354	0.08592	24	0
Taiw_157	wave1	Schizophrenia	Male	Unaffected	Unaffected	Unaffected	25	31	31	31	whole blood	whole blood	whole blood	whole_exome_agilent_1.1_refseq_plus_3_boosters	0.927076	0.87571	0.08394	0.01537	0.05966	19	1
Taiw_158	wave1	Schizophrenia	Male	Unaffected	Unaffected	Unaffected	40	29.5	32	27	whole blood	whole blood	whole blood	whole_exome_agilent_1.1_refseq_plus_3_boosters	0.925504	0.869056	0.08207	0.09674	0.07943	22	2
Taiw_159	wave3	Schizophrenia	Female	Mental_Illness	Unaffected	Mental_Illness	34	30	30	30	whole blood	whole blood	whole blood	whole_exome_illumina_coding_v1	0.915919	0.776008	0	0	0	6	1
Taiw_160	wave1	Schizophrenia	Male	Unaffected	Unaffected	Unaffected	21	30.5	31	30	whole blood	whole blood	whole blood	whole_exome_agilent_1.1_refseq_plus_3_boosters	0.917014	0.852787	0.08632	0.08181	0.06778	27	1
Taiw_161	wave1	Schizophrenia	Male	Unaffected	Unaffected	Unaffected	21	32	33	31	whole blood	whole blood	whole blood	whole_exome_agilent_1.1_refseq_plus_3_boosters	0.923164	0.864155	0.07996	0.08314	0.08192	20	0
Taiw_162	wave1	Schizophrenia	Male	Unaffected	Unaffected	Unaffected	48	22.5	25	20	whole blood	whole blood	whole blood	whole_exome_agilent_1.1_refseq_plus_3_boosters	0.943024	0.906712	0.07587	0.07427	0.08507	10	2
Taiw_163	wave1	Schizophrenia	Female	Unaffected	Unaffected	Unaffected	51	27	29	25	whole blood	whole blood	whole blood	whole_exome_agilent_1.1_refseq_plus_3_boosters	0.915364	0.849752	0.10471	0.07276	0.07361	43	1
Taiw_164	wave1	Schizophrenia	Female	Unaffected	Unaffected	Unaffected	39	28	27	29	whole blood	whole blood	whole blood	whole_exome_agilent_1.1_refseq_plus_3_boosters	0.910567	0.839109	0.07963	0.0945	0.08407	18	0
Taiw_165	wave1	Schizophrenia	Male	Unaffected	Unaffected	Unaffected	37	23.5	25	22	whole blood	whole blood	whole blood	whole_exome_agilent_1.1_refseq_plus_3_boosters	0.92881	0.877356	0.06555	0.08657	0.06588	6	2
Taiw_166	wave1	Schizophrenia	Female	Unaffected	Unaffected	Unaffected	39	25	28	22	whole blood	whole blood	whole blood	whole_exome_agilent_1.1_refseq_plus_3_boosters	0.925488	0.869081	0.10451	0.09214	0.1028	37	0
Taiw_167	wave1	Schizophrenia	Female	Unaffected	Unaffected	Unaffected	37	24	24	24	whole blood	whole blood	whole blood	whole_exome_agilent_1.1_refseq_plus_3_boosters	0.928917	0.881789	0.09682	0.08736	0.0872	47	0
Taiw_168	wave3	Schizophrenia	Female	Unaffected	Unaffected	Unaffected	37	22.5	23	22	whole blood	whole blood	whole blood	whole_exome_illumina_coding_v1	0.929018	0.817823	0	0	0	5	1
Taiw_169	wave3	Schizophrenia	Female	Unaffected	Unaffected	Unaffected	45	32.5	34	31	whole blood	whole blood	whole blood	whole_exome_illumina_coding_v1	0.926405	0.807983	0	0	0	11	2
Taiw_170	wave1	Schizophrenia	Female	Unaffected	Unaffected	Unaffected	38	32.5	35	30	whole blood	whole blood	whole blood	whole_exome_agilent_1.1_refseq_plus_3_boosters	0.914166	0.84829	0.07763	0.01943	0.06859	35	2
Taiw_171	wave1	Schizophrenia	Female	Unaffected	Unaffected	Unaffected	45	33	38	28	whole blood	whole blood	whole blood	whole_exome_agilent_1.1_refseq_plus_3_boosters	0.932372	0.885526	0.0782	0.09652	0.08661	13	4
Taiw_172	wave1	Schizophrenia	Female	Unaffected	Unaffected	Unaffected	41	28	30	26	whole blood	whole blood	whole blood	whole_exome_agilent_1.1_refseq_plus_3_boosters	0.918878	0.861021	0.13514	0.11019	0.10175	75	0
Taiw_173	wave1	Schizophrenia	Male	Unaffected	Unaffected	Unaffected	34	27.5	28	27	whole blood	whole blood	whole blood	whole_exome_agilent_1.1_refseq_plus_3_boosters	0.913372	0.843859	0.08026	0.09268	0.09149	16	0
Taiw_174	wave1	Schizophrenia	Female	Unaffected	Unaffected	Unaffected	20	29	32	26	whole blood	whole blood	whole blood	whole_exome_agilent_1.1_refseq_plus_3_boosters	0.921394	0.863382	0.12208	0.10308	0.01641	68	1
Taiw_175	wave1	Schizophrenia	Male	Unaffected	Unaffected	Unaffected	40	24	29	19	whole blood	whole blood	whole blood	whole_exome_agilent_1.1_refseq_plus_3_boosters	0.911012	0.839413	0.08446	0.06599	0.08109	38	1
Taiw_176	wave1	Schizophrenia	Female	Unaffected	Unaffected	Unaffected	45	28	28	28	whole blood	whole blood	whole blood	whole_exome_agilent_1.1_refseq_plus_3_boosters	0.909033	0.836678	0.10247	0.11054	0.06962	59	0
Taiw_177	wave3	Schizophrenia	Male	Unaffected	Unaffected	Unaffected	45	25	34	16	whole blood	whole blood	whole blood	whole_exome_illumina_coding_v1	0.910919	0.781745	0	0	0	0	0
Taiw_179	wave1	Schizophrenia	Male	Unaffected	Unaffected	Unaffected	31	27	27	27	whole blood	whole blood	whole blood	whole_exome_agilent_1.1_refseq_plus_3_boosters	0.929344	0.876922	0.11504	0.05648	0.07942	66	0
Taiw_180	wave3	Schizophrenia	Male	Mental_Illness	Unaffected	Mental_Illness	38	26	24	28	whole blood	whole blood	whole blood	whole_exome_illumina_coding_v1	0.919674	0.809154	0	0	0.00036	1	0
Taiw_181	wave1	Schizophrenia	Male	Unaffected	Unaffected	Unaffected	29	28	31	25	whole blood	whole blood	whole blood	whole_exome_agilent_1.1_refseq_plus_3_boosters	0.921979	0.863367	0.08748	0.08331	0.10698	21	1
Taiw_182	wave3	Schizophrenia	Male	Unaffected	Unaffected	Unaffected	25	30.5	33	28	whole blood	whole blood	whole blood	whole_exome_illumina_coding_v1	0.920828	0.810017	0	0	0	1	0
Taiw_184	wave1	Schizophrenia	Female	Unaffected	Unaffected	Unaffected	33	26.5	27	26	whole blood	whole blood	whole blood	whole_exome_agilent_1.1_refseq_plus_3_boosters	0.907265	0.830005	0.10316	0.04843	0.08125	62	0
Taiw_185	wave1	Schizophrenia	Female	Unaffected	Unaffected	Unaffected	33	23.5	26	21	whole blood	whole blood	whole blood	whole_exome_agilent_1.1_refseq_plus_3_boosters	0.939881	0.900531	0.08286	0.00315	0.07746	20	0
Taiw_186	wave1	Schizophrenia	Female	Unaffected	Unaffected	Unaffected	39	38.5	41	36	whole blood	whole blood	whole blood	whole_exome_agilent_1.1_refseq_plus_3_boosters	0.908227	0.836224	0.07193	0.08061	0.09809	13	0
Taiw_187	wave1	Schizophrenia	Male	Unaffected	Unaffected	Unaffected	41	26.5	29	24	whole blood	whole blood	whole blood	whole_exome_agilent_1.1_refseq_plus_3_boosters	0.904234	0.828903	0.11272	0.10561	0.07425	60	1
Taiw_188	wave1	Schizophrenia	Female	Unaffected	Unaffected	Unaffected	31	30	31	29	whole blood	whole blood	whole blood	whole_exome_agilent_1.1_refseq_plus_3_boosters	0.914894	0.853647	0.07476	0.00854	0.06811	16	0
Taiw_189	wave1	Schizophrenia	Male	Unaffected	Unaffected	Unaffected	46	26	26	26	whole blood	whole blood	whole blood	whole_exome_agilent_1.1_refseq_plus_3_boosters	0.914416	0.850658	0.12127	0.06709	0.08242	101	1
Taiw_190	wave2	Schizophrenia	Female	Unaffected	Unaffected	Unaffected	37	26.5	28	25	whole blood	whole blood	whole blood	whole_exome_agilent_1.1_refseq_plus_3_boosters	0.924058	0.87066	0.01655	0.07117	0.08769	3	1
Taiw_191	wave1	Schizophrenia	Male	Unaffected	Unaffected	Unaffected	36	34	34	34	whole blood	whole blood	whole blood	whole_exome_agilent_1.1_refseq_plus_3_boosters	0.917342	0.853858	0.07174	0.08529	0.10914	12	1
Taiw_193	wave1	Schizophrenia	Male	Unaffected	Unaffected	Unaffected	39	40	40	40	whole blood	whole blood	whole blood	whole_exome_agilent_1.1_refseq_plus_3_boosters	0.902851	0.826734	0.00466	0.09133	0.07285	5	5
Taiw_194	wave1	Schizophrenia	Male	Unaffected	Unaffected	Unaffected	35	24	25	23	whole blood	whole blood	whole blood	whole_exome_agilent_1.1_refseq_plus_3_boosters	0.924494	0.868075	0.0606	0.06335	0.00462	6	1
Taiw_195	wave1	Schizophrenia	Male	Unaffected	Unaffected	Unaffected	58	26	30	22	whole blood	whole blood	whole blood	whole_exome_agilent_1.1_refseq_plus_3_boosters	0.928535	0.877015	0.07947	0.08309	0.1129	24	0
Taiw_197	wave3	Schizophrenia	Male	Unaffected	Unaffected	Unaffected	43	33	34	32	whole blood	whole blood	whole blood	whole_exome_illumina_coding_v1	0.923182	0.806976	0	0	0	10	3
Taiw_199	wave1	Schizophrenia	Female	Unaffected	Unaffected	Unaffected	49	28.5	33	24	whole blood	whole blood	whole blood	whole_exome_agilent_1.1_refseq_plus_3_boosters	0.930676	0.882595	0.08356	0.07975	0.00558	20	0
Taiw_200	wave3	Schizophrenia	Female	Unaffected	Unaffected	Unaffected	36	27	31	23	whole blood	whole blood	whole blood	whole_exome_illumina_coding_v1	0.93375	0.847339	0	0	0.00588	13	2
Taiw_201	wave1	Schizophrenia	Male	Unaffected	Unaffected	Unaffected	37	30.5	32	29	whole blood	whole blood	whole blood	whole_exome_agilent_1.1_refseq_plus_3_boosters	0.919101	0.855125	0.08868	0.07648	0.08848	39	1
Taiw_202	wave1	Schizophrenia	Female	Unaffected	Unaffected	Unaffected	25	29.5	32	27	whole blood	whole blood	whole blood	whole_exome_agilent_1.1_refseq_plus_3_boosters	0.922446	0.866284	0.00351	0.00578	0.01194	10	2
Taiw_204	wave1	Schizophrenia	Male	Unaffected	Unaffected	Unaffected	33	25.5	27	24	whole blood	whole blood	whole blood	whole_exome_agilent_1.1_refseq_plus_3_boosters	0.92639	0.874044	0.00365	0.08088	0.10341	4	1
Taiw_205	wave2	Schizophrenia	Male	Unaffected	Unaffected	Unaffected	28	30.5	37	24	whole blood	whole blood	whole blood	whole_exome_agilent_1.1_refseq_plus_3_boosters	0.939109	0.895555	0.02639	0.00501	0.00386	3	1
Taiw_206	wave1	Schizophrenia	Male	Unaffected	Unaffected	Unaffected	35	25.5	27	24	whole blood	whole blood	whole blood	whole_exome_agilent_1.1_refseq_plus_3_boosters	0.895855	0.797332	0.08822	0.08412	0.06332	33	0
Taiw_207	wave1	Schizophrenia	Male	Unaffected	Unaffected	Unaffected	47	24.5	25	24	whole blood	whole blood	whole blood	whole_exome_agilent_1.1_refseq_plus_3_boosters	0.930136	0.88121	0.08247	0.09684	0.07944	12	2
Taiw_209	wave3	Schizophrenia	Female	Unaffected	Unaffected	Unaffected	49	30	30	30	whole blood	whole blood	whole blood	whole_exome_illumina_coding_v1	0.903354	0.776479	0	0	7e-05	3	2
Taiw_210	wave1	Schizophrenia	Male	Unaffected	Unaffected	Unaffected	48	23	25	21	whole blood	whole blood	whole blood	whole_exome_agilent_1.1_refseq_plus_3_boosters	0.912624	0.842872	0.08652	0.00482	0.08417	34	1
Taiw_211	wave1	Schizophrenia	Female	Unaffected	Unaffected	Unaffected	44	34	37	31	whole blood	whole blood	whole blood	whole_exome_agilent_1.1_refseq_plus_3_boosters	0.928843	0.878953	0.09236	0.00336	0.00489	46	0
Taiw_212	wave2	Schizophrenia	Female	Unaffected	Unaffected	Unaffected	15	29.5	30	29	whole blood	whole blood	whole blood	whole_exome_agilent_1.1_refseq_plus_3_boosters	0.937991	0.894585	0.01763	0.10567	0.09403	6	1
Taiw_213	wave3	Schizophrenia	Female	Unaffected	Unaffected	Unaffected	33	30	30	30	whole blood	whole blood	whole blood	whole_exome_illumina_coding_v1	0.914847	0.789639	0	0	0	8	2
Taiw_214	wave1	Schizophrenia	Male	Unaffected	Unaffected	Unaffected	31	29	31	27	whole blood	whole blood	whole blood	whole_exome_agilent_1.1_refseq_plus_3_boosters	0.931724	0.882448	0.06779	0.06681	0.07195	22	1
Taiw_215	wave1	Schizophrenia	Male	Unaffected	Unaffected	Unaffected	28	25	28	22	whole blood	whole blood	whole blood	whole_exome_agilent_1.1_refseq_plus_3_boosters	0.923508	0.867385	0.0814	0.10969	0.08207	26	2
Taiw_217	wave1	Schizophrenia	Female	Unaffected	Unaffected	Unaffected	38	27	29	25	whole blood	whole blood	whole blood	whole_exome_agilent_1.1_refseq_plus_3_boosters	0.933415	0.888318	0.08336	0.11881	0.09363	16	1
Taiw_218	wave1	Schizophrenia	Female	Unaffected	Unaffected	Unaffected	37	23.5	26	21	whole blood	whole blood	whole blood	whole_exome_agilent_1.1_refseq_plus_3_boosters	0.934543	0.891233	0.06543	0.07063	0.08593	17	1
Taiw_219	wave1	Schizophrenia	Female	Unaffected	Unaffected	Unaffected	46	26.5	28	25	whole blood	whole blood	whole blood	whole_exome_agilent_1.1_refseq_plus_3_boosters	0.915112	0.853007	0.08081	0.09761	0.00672	15	0
Taiw_220	wave3	Schizophrenia	Male	Unaffected	Unaffected	Unaffected	39	27	33	21	whole blood	whole blood	whole blood	whole_exome_illumina_coding_v1	0.939391	0.856717	0	0	0	5	3
Taiw_221	wave1	Schizophrenia	Female	Unaffected	Unaffected	Unaffected	39	29.5	31	28	whole blood	whole blood	whole blood	whole_exome_agilent_1.1_refseq_plus_3_boosters	0.927189	0.877366	0.07493	0.06975	0.08839	23	1
Taiw_222	wave3	Schizophrenia	Female	Mental_Illness	Unaffected	Mental_Illness	31	26.5	29	24	whole blood	whole blood	whole blood	whole_exome_illumina_coding_v1	0.946505	0.878537	0	0	0	1	1
Taiw_223	wave1	Schizophrenia	Male	Unaffected	Unaffected	Unaffected	34	25.5	25	26	whole blood	whole blood	whole blood	whole_exome_agilent_1.1_refseq_plus_3_boosters	0.924813	0.870119	0.09009	0.09003	0.01802	36	1
Taiw_224	wave1	Schizophrenia	Male	Unaffected	Unaffected	Unaffected	49	28.5	29	28	whole blood	whole blood	whole blood	whole_exome_agilent_1.1_refseq_plus_3_boosters	0.910679	0.841659	0.12171	0.07759	0.08342	119	0
Taiw_225	wave1	Schizophrenia	Male	Unaffected	Unaffected	Unaffected	35	24.5	26	23	whole blood	whole blood	whole blood	whole_exome_agilent_1.1_refseq_plus_3_boosters	0.923821	0.867998	0.08097	0.09437	0.07815	15	1
Taiw_226	wave1	Schizophrenia	Male	Unaffected	Unaffected	Unaffected	23	22	22	22	whole blood	whole blood	whole blood	whole_exome_agilent_1.1_refseq_plus_3_boosters	0.912213	0.844387	0.07612	0.10896	0.09762	30	0
Taiw_228	wave3	Schizophrenia	Male	Mental_Illness	Mental_Illness	Unaffected	23	31	32	30	whole blood	whole blood	whole blood	whole_exome_illumina_coding_v1	0.926056	0.812299	0	0	0	4	0
Taiw_229	wave1	Schizophrenia	Female	Unaffected	Unaffected	Unaffected	38	25	26	24	whole blood	whole blood	whole blood	whole_exome_agilent_1.1_refseq_plus_3_boosters	0.940578	0.902487	0.07479	0.07937	0.08323	21	0
Taiw_230	wave1	Schizophrenia	Female	Unaffected	Unaffected	Unaffected	40	36	38	34	whole blood	whole blood	whole blood	whole_exome_agilent_1.1_refseq_plus_3_boosters	0.926692	0.874119	0.0869	0.08705	0.10145	17	1
Taiw_231	wave1	Schizophrenia	Female	Unaffected	Unaffected	Unaffected	32	31.5	37	26	whole blood	whole blood	whole blood	whole_exome_agilent_1.1_refseq_plus_3_boosters	0.928468	0.879083	0.08302	0.07365	0.09003	22	0
Taiw_232	wave1	Schizophrenia	Female	Unaffected	Unaffected	Unaffected	24	31	33	29	whole blood	whole blood	whole blood	whole_exome_agilent_1.1_refseq_plus_3_boosters	0.913293	0.846755	0.09772	0.07869	0.0805	30	1
Taiw_233	wave3	Schizophrenia	Male	Mental_Illness	Unaffected	Mental_Illness	34	24	26	22	whole blood	whole blood	whole blood	whole_exome_illumina_coding_v1	0.945484	0.881415	0	0	0	9	2
Taiw_235	wave1	Schizophrenia	Female	Unaffected	Unaffected	Unaffected	54	26.5	28	25	whole blood	whole blood	whole blood	whole_exome_agilent_1.1_refseq_plus_3_boosters	0.910634	0.849095	0.00431	0.08084	0.09652	4	2
Taiw_237	wave1	Schizophrenia	Male	Unaffected	Unaffected	Unaffected	45	23.5	25	22	whole blood	whole blood	whole blood	whole_exome_agilent_1.1_refseq_plus_3_boosters	0.917839	0.855439	0.07863	0.08365	0.07265	28	0
Taiw_238	wave1	Schizophrenia	Female	Unaffected	Unaffected	Unaffected	37	30	39	21	whole blood	whole blood	whole blood	whole_exome_agilent_1.1_refseq_plus_3_boosters	0.912187	0.842594	0.10076	0.11079	0.00371	87	1
Taiw_239	wave1	Schizophrenia	Male	Unaffected	Unaffected	Unaffected	34	29	31	27	whole blood	whole blood	whole blood	whole_exome_agilent_1.1_refseq_plus_3_boosters	0.933924	0.888456	0.06765	0.08419	0.09317	7	0
Taiw_240	wave1	Schizophrenia	Male	Unaffected	Unaffected	Unaffected	37	31	35	27	whole blood	whole blood	whole blood	whole_exome_agilent_1.1_refseq_plus_3_boosters	0.92374	0.868548	0.07827	0.09672	0.09447	14	1
Taiw_242	wave1	Schizophrenia	Female	Unaffected	Unaffected	Unaffected	29	27	29	25	whole blood	whole blood	whole blood	whole_exome_agilent_1.1_refseq_plus_3_boosters	0.915922	0.85309	0.00383	0.07887	0.11317	5	0
Taiw_244	wave1	Schizophrenia	Male	Unaffected	Unaffected	Unaffected	26	26.5	26	27	whole blood	whole blood	whole blood	whole_exome_agilent_1.1_refseq_plus_3_boosters	0.929671	0.879378	0.07573	0.07297	0.08765	14	2
Taiw_246	wave1	Schizophrenia	Female	Unaffected	Unaffected	Unaffected	36	34	37	31	whole blood	whole blood	whole blood	whole_exome_agilent_1.1_refseq_plus_3_boosters	0.928887	0.879155	0.0787	0.0939	0.08019	18	0
Taiw_247	wave1	Schizophrenia	Female	Unaffected	Unaffected	Unaffected	42	24	25	23	whole blood	whole blood	whole blood	whole_exome_agilent_1.1_refseq_plus_3_boosters	0.924042	0.868997	0.08258	0.10722	0.085	25	2
Taiw_248	wave3	Schizophrenia	Female	Mental_Illness	Unaffected	Mental_Illness	43	31.5	31	32	whole blood	whole blood	whole blood	whole_exome_illumina_coding_v1	0.923166	0.803661	0	0	0	9	2
Taiw_249	wave3	Schizophrenia	Male	Unaffected	Unaffected	Unaffected	41	25	25	25	whole blood	whole blood	whole blood	whole_exome_illumina_coding_v1	0.929575	0.837986	0	0	0	5	2
Taiw_250	wave1	Schizophrenia	Female	Unaffected	Unaffected	Unaffected	42	27	30	24	whole blood	whole blood	whole blood	whole_exome_agilent_1.1_refseq_plus_3_boosters	0.920964	0.861479	0.08647	0.0741	0.00469	39	1
Taiw_251	wave3	Schizophrenia	Male	Unaffected	Unaffected	Unaffected	41	26.5	30	23	whole blood	whole blood	whole blood	whole_exome_illumina_coding_v1	0.926955	0.83076	0	0	0	7	1
Taiw_252	wave2	Schizophrenia	Female	Unaffected	Unaffected	Unaffected	34	29	29	29	whole blood	lymphoblastoid cell line	whole blood	whole_exome_agilent_1.1_refseq_plus_3_boosters	0.919472	0.855961	0.01743	0.01834	0.01562	9	1
Taiw_253	wave3	Schizophrenia	Female	Mental_Illness	Unaffected	Mental_Illness	20	31.5	40	23	whole blood	whole blood	whole blood	whole_exome_illumina_coding_v1	0.936095	0.8473	0	0	0	2	0
Taiw_255	wave1	Schizophrenia	Male	Unaffected	Unaffected	Unaffected	47	31.5	41	22	whole blood	whole blood	whole blood	whole_exome_agilent_1.1_refseq_plus_3_boosters	0.936904	0.891727	0.09114	0.08205	0.07973	13	0
Taiw_256	wave2	Schizophrenia	Male	Unaffected	Unaffected	Unaffected	48	27	31	23	whole blood	lymphoblastoid cell line	whole blood	whole_exome_agilent_1.1_refseq_plus_3_boosters	0.930807	0.878579	0.01652	0.01845	0.02237	1	0
Taiw_257	wave1	Schizophrenia	Male	Unaffected	Unaffected	Unaffected	57	28.5	29	28	whole blood	whole blood	whole blood	whole_exome_agilent_1.1_refseq_plus_3_boosters	0.925998	0.872217	0.09873	0.09192	0.07883	51	2
Taiw_258	wave1	Schizophrenia	Male	Unaffected	Unaffected	Unaffected	30	31	29	33	whole blood	whole blood	whole blood	whole_exome_agilent_1.1_refseq_plus_3_boosters	0.928095	0.875397	0.07734	0.07141	0.06997	18	0
Taiw_259	wave1	Schizophrenia	Male	Unaffected	Unaffected	Unaffected	42	27.5	32	23	whole blood	whole blood	whole blood	whole_exome_agilent_1.1_refseq_plus_3_boosters	0.923326	0.868308	0.07568	0.07986	0.09223	21	1
Taiw_262	wave1	Schizophrenia	Female	Unaffected	Unaffected	Unaffected	42	23.5	24	23	whole blood	whole blood	whole blood	whole_exome_agilent_1.1_refseq_plus_3_boosters	0.926086	0.873949	0.08072	0.08518	0.09604	23	3
Taiw_263	wave1	Schizophrenia	Male	Unaffected	Unaffected	Unaffected	34	32.5	45	20	whole blood	whole blood	whole blood	whole_exome_agilent_1.1_refseq_plus_3_boosters	0.931191	0.883007	0.09907	0.09162	0.07498	43	1
Taiw_264	wave2	Schizophrenia	Female	Unaffected	Unaffected	Unaffected	30	29	30	28	whole blood	whole blood	whole blood	whole_exome_agilent_1.1_refseq_plus_3_boosters	0.920357	0.861301	0.01412	0.11818	0.08349	6	1
Taiw_265	wave1	Schizophrenia	Female	Unaffected	Unaffected	Unaffected	29	26.5	30	23	whole blood	whole blood	whole blood	whole_exome_agilent_1.1_refseq_plus_3_boosters	0.918309	0.856312	0.07608	0.0875	0.09258	16	1
Taiw_266	wave1	Schizophrenia	Female	Unaffected	Unaffected	Unaffected	23	33.5	35	32	whole blood	whole blood	whole blood	whole_exome_agilent_1.1_refseq_plus_3_boosters	0.933836	0.887658	0.07374	0.09474	0.12904	22	5
Taiw_267	wave3	Schizophrenia	Male	Unaffected	Unaffected	Unaffected	52	28	31	25	whole blood	whole blood	whole blood	whole_exome_illumina_coding_v1	0.927067	0.805137	0	0	0	2	1
Taiw_268	wave1	Schizophrenia	Female	Unaffected	Unaffected	Unaffected	50	24.5	27	22	whole blood	whole blood	whole blood	whole_exome_agilent_1.1_refseq_plus_3_boosters	0.921125	0.86453	0.07811	0.07538	0.00325	25	0
Taiw_269	wave1	Schizophrenia	Male	Unaffected	Unaffected	Unaffected	20	25	26	24	whole blood	whole blood	whole blood	whole_exome_agilent_1.1_refseq_plus_3_boosters	0.911463	0.842813	0.07691	0.08286	0.07132	33	4
Taiw_270	wave1	Schizophrenia	Male	Unaffected	Unaffected	Unaffected	27	29	32	26	whole blood	whole blood	whole blood	whole_exome_agilent_1.1_refseq_plus_3_boosters	0.901652	0.821809	0.10204	0.0935	0.02074	80	0
Taiw_271	wave1	Schizophrenia	Female	Unaffected	Unaffected	Unaffected	36	29	30	28	whole blood	whole blood	whole blood	whole_exome_agilent_1.1_refseq_plus_3_boosters	0.926571	0.873908	0.08466	0.00477	0.00351	28	1
Taiw_272	wave1	Schizophrenia	Male	Unaffected	Unaffected	Unaffected	49	24.5	26	23	whole blood	whole blood	whole blood	whole_exome_agilent_1.1_refseq_plus_3_boosters	0.940343	0.902248	0.07259	0.08538	0.07412	4	1
Taiw_273	wave1	Schizophrenia	Female	Unaffected	Unaffected	Unaffected	42	26	29	23	whole blood	whole blood	whole blood	whole_exome_agilent_1.1_refseq_plus_3_boosters	0.928189	0.878609	0.09285	0.08968	0.06361	38	0
Taiw_274	wave3	Schizophrenia	Male	Mental_Illness	Unaffected	Mental_Illness	40	24	26	22	whole blood	whole blood	whole blood	whole_exome_illumina_coding_v1	0.902266	0.755268	0	0	0	7	1
Taiw_275	wave2	Schizophrenia	Male	Unaffected	Unaffected	Unaffected	29	27	29	25	whole blood	lymphoblastoid cell line	whole blood	whole_exome_agilent_1.1_refseq_plus_3_boosters	0.933377	0.881095	0.01985	0.01862	0.02317	4	0
Taiw_276	wave1	Schizophrenia	Male	Unaffected	Unaffected	Unaffected	29	30.5	32	29	whole blood	whole blood	whole blood	whole_exome_agilent_1.1_refseq_plus_3_boosters	0.905224	0.829796	0.10059	0.0802	0.08698	46	1
Taiw_277	wave1	Schizophrenia	Female	Unaffected	Unaffected	Unaffected	45	26	27	25	whole blood	whole blood	whole blood	whole_exome_agilent_1.1_refseq_plus_3_boosters	0.920872	0.858589	0.11584	0.10892	0.08487	95	0
Taiw_278	wave2	Schizophrenia	Female	Unaffected	Unaffected	Unaffected	44	24	24	24	whole blood	whole blood	whole blood	whole_exome_agilent_1.1_refseq_plus_3_boosters	0.947927	0.914237	0.02104	0.08438	0.07249	4	0
Taiw_279	wave1	Schizophrenia	Female	Unaffected	Unaffected	Unaffected	42	25	25	25	whole blood	whole blood	whole blood	whole_exome_agilent_1.1_refseq_plus_3_boosters	0.928556	0.878904	0.07153	0.00487	0.00348	26	1
Taiw_280	wave1	Schizophrenia	Female	Unaffected	Unaffected	Unaffected	48	30	30	30	whole blood	whole blood	whole blood	whole_exome_agilent_1.1_refseq_plus_3_boosters	0.917881	0.85628	0.08495	0.10085	0.07934	30	0
Taiw_281	wave1	Schizophrenia	Female	Unaffected	Unaffected	Unaffected	25	25	25	25	whole blood	whole blood	whole blood	whole_exome_agilent_1.1_refseq_plus_3_boosters	0.920029	0.862507	0.08364	0.00786	0.01762	32	0
Taiw_282	wave3	Schizophrenia	Male	Mental_Illness	Unaffected	Mental_Illness	37	29	31	27	whole blood	whole blood	whole blood	whole_exome_illumina_coding_v1	0.929337	0.818439	0	0	0	4	0
Taiw_283	wave2	Schizophrenia	Male	Unaffected	Unaffected	Unaffected	30	29	31	27	whole blood	whole blood	lymphoblastoid cell line	whole_exome_agilent_1.1_refseq_plus_3_boosters	0.920176	0.857397	0.01594	0.01411	0.01925	3	0
Taiw_284	wave1	Schizophrenia	Male	Unaffected	Unaffected	Unaffected	32	24.5	26	23	whole blood	whole blood	whole blood	whole_exome_agilent_1.1_refseq_plus_3_boosters	0.930764	0.88209	0.06589	0.00925	0.10923	12	0
Taiw_286	wave1	Schizophrenia	Female	Unaffected	Unaffected	Unaffected	33	28.5	29	28	whole blood	whole blood	whole blood	whole_exome_agilent_1.1_refseq_plus_3_boosters	0.925309	0.871844	0.08749	0.09867	0.0883	23	0
Taiw_287	wave1	Schizophrenia	Male	Unaffected	Unaffected	Unaffected	53	20.5	22	19	whole blood	whole blood	whole blood	whole_exome_agilent_1.1_refseq_plus_3_boosters	0.916432	0.853644	0.07477	0.07326	0.10501	16	2
Taiw_288	wave1	Schizophrenia	Male	Unaffected	Unaffected	Unaffected	36	25	24	26	whole blood	whole blood	whole blood	whole_exome_agilent_1.1_refseq_plus_3_boosters	0.93068	0.881228	0.08952	0.01844	0.10249	16	0
Taiw_289	wave1	Schizophrenia	Male	Unaffected	Unaffected	Unaffected	30	24.5	27	22	whole blood	whole blood	whole blood	whole_exome_agilent_1.1_refseq_plus_3_boosters	0.936866	0.894439	0.07992	0.00451	0.06283	11	0
Taiw_290	wave1	Schizophrenia	Male	Unaffected	Unaffected	Unaffected	51	24	25	23	whole blood	whole blood	whole blood	whole_exome_agilent_1.1_refseq_plus_3_boosters	0.901344	0.82155	0.09397	0.00486	0.08798	45	0
Taiw_291	wave1	Schizophrenia	Male	Unaffected	Unaffected	Unaffected	39	30	31	29	whole blood	whole blood	whole blood	whole_exome_agilent_1.1_refseq_plus_3_boosters	0.927518	0.874215	0.07927	0.0764	0.00295	24	1
Taiw_293	wave1	Schizophrenia	Female	Unaffected	Unaffected	Unaffected	25	25.5	26	25	whole blood	whole blood	whole blood	whole_exome_agilent_1.1_refseq_plus_3_boosters	0.914395	0.850523	0.08781	0.00424	0.08444	38	0
Taiw_294	wave1	Schizophrenia	Female	Unaffected	Unaffected	Unaffected	31	25	27	23	whole blood	whole blood	whole blood	whole_exome_agilent_1.1_refseq_plus_3_boosters	0.930581	0.886138	0.00425	0.07457	0.11903	3	2
Taiw_295	wave3	Schizophrenia	Female	Unaffected	Unaffected	Unaffected	35	32.5	33	32	whole blood	whole blood	whole blood	whole_exome_illumina_coding_v1	0.938077	0.849344	0	0	0	9	3
Taiw_297	wave3	Schizophrenia	Male	Mental_Illness	Unaffected	Mental_Illness	40	38.5	43	34	whole blood	whole blood	whole blood	whole_exome_illumina_coding_v1	0.932333	0.827485	0	0	0	3	2
Taiw_298	wave1	Schizophrenia	Male	Unaffected	Unaffected	Unaffected	30	28.5	30	27	whole blood	whole blood	whole blood	whole_exome_agilent_1.1_refseq_plus_3_boosters	0.929175	0.87972	0.07831	0.0958	0.088	26	0
Taiw_299	wave1	Schizophrenia	Male	Unaffected	Unaffected	Unaffected	30	27.5	28	27	whole blood	whole blood	whole blood	whole_exome_agilent_1.1_refseq_plus_3_boosters	0.93345	0.889105	0.05977	0.07213	0.07586	5	0
Taiw_300	wave1	Schizophrenia	Male	Unaffected	Unaffected	Unaffected	51	20.5	23	18	whole blood	whole blood	whole blood	whole_exome_agilent_1.1_refseq_plus_3_boosters	0.927877	0.876086	0.07636	0.07887	0.08404	20	1
Taiw_301	wave2	Schizophrenia	Male	Unaffected	Unaffected	Unaffected	49	23	24	22	whole blood	whole blood	whole blood	whole_exome_agilent_1.1_refseq_plus_3_boosters	0.919261	0.860216	0.01783	0.00536	0.07766	5	1
Taiw_303	wave1	Schizophrenia	Male	Unaffected	Unaffected	Unaffected	46	29.5	31	28	whole blood	whole blood	whole blood	whole_exome_agilent_1.1_refseq_plus_3_boosters	0.923448	0.86749	0.00318	0.09011	0.08166	8	3
Taiw_305	wave1	Schizophrenia	Female	Unaffected	Unaffected	Unaffected	36	33.5	35	32	whole blood	whole blood	whole blood	whole_exome_agilent_1.1_refseq_plus_3_boosters	0.928747	0.878868	0.07978	0.09213	0.08799	16	1
Taiw_306	wave1	Schizophrenia	Male	Unaffected	Unaffected	Unaffected	28	22	23	21	whole blood	whole blood	whole blood	whole_exome_agilent_1.1_refseq_plus_3_boosters	0.911647	0.841593	0.09503	0.07745	0.08853	45	0
Taiw_307	wave1	Schizophrenia	Male	Unaffected	Unaffected	Unaffected	43	32	33	31	whole blood	whole blood	whole blood	whole_exome_agilent_1.1_refseq_plus_3_boosters	0.92293	0.870798	0.00445	0.00384	0.09228	8	5
Taiw_308	wave1	Schizophrenia	Male	Unaffected	Unaffected	Unaffected	33	35	41	29	whole blood	whole blood	whole blood	whole_exome_agilent_1.1_refseq_plus_3_boosters	0.922327	0.865571	0.08291	0.10299	0.06307	32	2
Taiw_309	wave1	Schizophrenia	Male	Unaffected	Unaffected	Unaffected	45	29	39	19	whole blood	whole blood	whole blood	whole_exome_agilent_1.1_refseq_plus_3_boosters	0.905348	0.833708	0.00611	0.089	0.09235	7	2
Taiw_310	wave1	Schizophrenia	Female	Unaffected	Unaffected	Unaffected	26	26.5	29	24	whole blood	whole blood	whole blood	whole_exome_agilent_1.1_refseq_plus_3_boosters	0.926402	0.875065	0.08868	0.06131	0.09748	25	0
Taiw_311	wave1	Schizophrenia	Female	Unaffected	Unaffected	Unaffected	27	28	28	28	whole blood	whole blood	whole blood	whole_exome_agilent_1.1_refseq_plus_3_boosters	0.936668	0.895415	0.09556	0.02673	0.09742	30	0
Taiw_313	wave3	Schizophrenia	Female	Unaffected	Unaffected	Unaffected	26	24.5	27	22	whole blood	whole blood	whole blood	whole_exome_illumina_coding_v1	0.94741	0.873008	0	0	0	6	2
Taiw_314	wave1	Schizophrenia	Female	Unaffected	Unaffected	Unaffected	42	24.5	25	24	whole blood	whole blood	whole blood	whole_exome_agilent_1.1_refseq_plus_3_boosters	0.925162	0.870935	0.07976	0.08435	0.1128	24	0
Taiw_316	wave1	Schizophrenia	Male	Unaffected	Unaffected	Unaffected	28	29.5	28	31	whole blood	whole blood	whole blood	whole_exome_agilent_1.1_refseq_plus_3_boosters	0.910597	0.842541	0.0035	0.0032	0.08828	2	1
Taiw_317	wave1	Schizophrenia	Male	Unaffected	Unaffected	Unaffected	33	28	30	26	whole blood	whole blood	whole blood	whole_exome_agilent_1.1_refseq_plus_3_boosters	0.925818	0.871663	0.08476	0.08154	0.09074	28	1
Taiw_318	wave1	Schizophrenia	Male	Unaffected	Unaffected	Unaffected	38	28.5	30	27	whole blood	whole blood	whole blood	whole_exome_agilent_1.1_refseq_plus_3_boosters	0.890548	0.800524	0.09865	0.1216	0.07997	44	3
Taiw_319	wave1	Schizophrenia	Male	Unaffected	Unaffected	Unaffected	40	33	38	28	whole blood	whole blood	whole blood	whole_exome_agilent_1.1_refseq_plus_3_boosters	0.92295	0.864829	0.09808	0.06995	0.07412	43	2
Taiw_320	wave1	Schizophrenia	Female	Unaffected	Unaffected	Unaffected	25	27.5	28	27	whole blood	whole blood	whole blood	whole_exome_agilent_1.1_refseq_plus_3_boosters	0.931197	0.884151	0.09028	0.0027	0.07529	24	0
Taiw_321	wave1	Schizophrenia	Male	Unaffected	Unaffected	Unaffected	41	30	32	28	whole blood	whole blood	whole blood	whole_exome_agilent_1.1_refseq_plus_3_boosters	0.882306	0.775639	0.07025	0.07319	0.07581	30	4
Taiw_322	wave1	Schizophrenia	Male	Unaffected	Unaffected	Unaffected	46	26.5	29	24	whole blood	whole blood	whole blood	whole_exome_agilent_1.1_refseq_plus_3_boosters	0.918259	0.853616	0.09113	0.07805	0.10345	42	0
Taiw_324	wave2	Schizophrenia	Female	Unaffected	Unaffected	Unaffected	29	28.5	31	26	whole blood	whole blood	lymphoblastoid cell line	whole_exome_agilent_1.1_refseq_plus_3_boosters	0.924811	0.868841	0.01919	0.0182	0.01476	4	2
Taiw_325	wave3	Schizophrenia	Male	Mental_Illness	Mental_Illness	Unaffected	47	26.5	27	26	whole blood	whole blood	whole blood	whole_exome_illumina_coding_v1	0.947256	0.882568	0	0	0	7	2
Taiw_326	wave1	Schizophrenia	Female	Unaffected	Unaffected	Unaffected	29	28.5	29	28	whole blood	whole blood	whole blood	whole_exome_agilent_1.1_refseq_plus_3_boosters	0.898437	0.816941	0.06904	0.09636	0.00353	35	1
Taiw_328	wave1	Schizophrenia	Male	Unaffected	Unaffected	Unaffected	31	26	29	23	whole blood	whole blood	whole blood	whole_exome_agilent_1.1_refseq_plus_3_boosters	0.915082	0.849477	0.1014	0.07641	0.00321	66	2
Taiw_329	wave1	Schizophrenia	Male	Unaffected	Unaffected	Unaffected	23	26	27	25	whole blood	whole blood	whole blood	whole_exome_agilent_1.1_refseq_plus_3_boosters	0.921831	0.861494	0.09269	0.06925	0.00491	54	2
Taiw_330	wave1	Schizophrenia	Female	Unaffected	Unaffected	Unaffected	30	34.5	36	33	whole blood	whole blood	whole blood	whole_exome_agilent_1.1_refseq_plus_3_boosters	0.927498	0.876028	0.07447	0.08974	0.10151	19	0
Taiw_332	wave1	Schizophrenia	Male	Unaffected	Unaffected	Unaffected	34	28.5	30	27	whole blood	whole blood	whole blood	whole_exome_agilent_1.1_refseq_plus_3_boosters	0.923852	0.867857	0.00445	0.08283	0.12231	7	0
Taiw_333	wave1	Schizophrenia	Female	Unaffected	Unaffected	Unaffected	15	27	28	26	whole blood	whole blood	whole blood	whole_exome_agilent_1.1_refseq_plus_3_boosters	0.921634	0.866313	0.00312	0.00636	0.01718	5	2
Taiw_334	wave1	Schizophrenia	Male	Unaffected	Unaffected	Unaffected	31	25.5	27	24	whole blood	whole blood	whole blood	whole_exome_agilent_1.1_refseq_plus_3_boosters	0.918854	0.860242	0.09252	0.07364	0.08964	24	0
Taiw_335	wave3	Schizophrenia	Male	Unaffected	Unaffected	Unaffected	38	25.5	27	24	whole blood	whole blood	whole blood	whole_exome_illumina_coding_v1	0.937626	0.857356	0.00224	0	0	1	1
Taiw_337	wave3	Schizophrenia	Male	Mental_Illness	Unaffected	Mental_Illness	44	29.5	40	19	whole blood	whole blood	whole blood	whole_exome_illumina_coding_v1	0.907922	0.76807	0	0	0.00484	10	3
Taiw_338	wave1	Schizophrenia	Female	Unaffected	Unaffected	Unaffected	40	29	38	20	whole blood	whole blood	whole blood	whole_exome_agilent_1.1_refseq_plus_3_boosters	0.917533	0.854026	0.10496	0.09823	0.08157	57	1
Taiw_339	wave1	Schizophrenia	Male	Unaffected	Unaffected	Unaffected	40	27.5	28	27	whole blood	whole blood	whole blood	whole_exome_agilent_1.1_refseq_plus_3_boosters	0.925551	0.870681	0.0962	0.07993	0.07385	29	1
Taiw_340	wave2	Schizophrenia	Female	Unaffected	Unaffected	Unaffected	27	24.5	24	25	whole blood	whole blood	whole blood	whole_exome_agilent_1.1_refseq_plus_3_boosters	0.920223	0.862442	0.0182	0.09342	0.10786	5	0
Taiw_341	wave1	Schizophrenia	Male	Unaffected	Unaffected	Unaffected	24	24	25	23	whole blood	whole blood	whole blood	whole_exome_agilent_1.1_refseq_plus_3_boosters	0.915046	0.850574	0.00352	0.10072	0.08424	6	1
Taiw_342	wave1	Schizophrenia	Female	Unaffected	Unaffected	Unaffected	50	27	28	26	whole blood	whole blood	whole blood	whole_exome_agilent_1.1_refseq_plus_3_boosters	0.930662	0.88263	0.08091	0.10597	0.09419	16	1
Taiw_343	wave2	Schizophrenia	Female	Unaffected	Unaffected	Unaffected	24	24	25	23	whole blood	whole blood	whole blood	whole_exome_agilent_1.1_refseq_plus_3_boosters	0.919338	0.86183	0.01886	0.01766	0.09119	6	2
Taiw_344	wave3	Schizophrenia	Female	Mental_Illness	Mental_Illness	Unaffected	43	27.5	29	26	whole blood	whole blood	whole blood	whole_exome_illumina_coding_v1	0.933871	0.822067	0	0	0	6	1
Taiw_345	wave3	Schizophrenia	Male	Unaffected	Unaffected	Unaffected	45	31	33	29	whole blood	whole blood	whole blood	whole_exome_illumina_coding_v1	0.901774	0.758304	0	0	0	4	1
Taiw_347	wave3	Schizophrenia	Female	Unaffected	Unaffected	Unaffected	43	29.5	32	27	whole blood	whole blood	whole blood	whole_exome_illumina_coding_v1	0.902445	0.767989	5e-05	0	0	5	1
Taiw_348	wave1	Schizophrenia	Female	Unaffected	Unaffected	Unaffected	24	20.5	21	20	whole blood	whole blood	whole blood	whole_exome_agilent_1.1_refseq_plus_3_boosters	0.91668	0.852851	0.1139	0.11541	0.02402	37	0
Taiw_351	wave1	Schizophrenia	Male	Unaffected	Unaffected	Unaffected	47	27.5	31	24	whole blood	whole blood	whole blood	whole_exome_agilent_1.1_refseq_plus_3_boosters	0.925844	0.871766	0.08337	0.08649	0.09429	12	2
Taiw_352	wave1	Schizophrenia	Female	Unaffected	Unaffected	Unaffected	30	25	26	24	whole blood	whole blood	whole blood	whole_exome_agilent_1.1_refseq_plus_3_boosters	0.914632	0.849532	0.07832	0.08562	0.0052	27	0
Taiw_353	wave3	Schizophrenia	Female	Mental_Illness	Unaffected	Mental_Illness	27	26	28	24	whole blood	whole blood	whole blood	whole_exome_illumina_coding_v1	0.914387	0.781367	0	0	0	3	0
Taiw_354	wave1	Schizophrenia	Female	Unaffected	Unaffected	Unaffected	33	35	37	33	whole blood	whole blood	whole blood	whole_exome_agilent_1.1_refseq_plus_3_boosters	0.928839	0.880031	0.09575	0.09	0.09055	34	0
Taiw_355	wave1	Schizophrenia	Male	Unaffected	Unaffected	Unaffected	27	28.5	29	28	whole blood	whole blood	whole blood	whole_exome_agilent_1.1_refseq_plus_3_boosters	0.928243	0.87523	0.08173	0.10547	0.00928	19	0
Taiw_356	wave3	Schizophrenia	Male	Mental_Illness	Unaffected	Mental_Illness	43	36	39	33	whole blood	whole blood	whole blood	whole_exome_illumina_coding_v1	0.946459	0.86919	0	0.00205	0	2	0
Taiw_357	wave1	Schizophrenia	Female	Unaffected	Unaffected	Unaffected	49	30	27	33	whole blood	whole blood	whole blood	whole_exome_agilent_1.1_refseq_plus_3_boosters	0.923216	0.869228	0.08105	0.13332	0.07652	28	0
Taiw_358	wave1	Schizophrenia	Male	Unaffected	Unaffected	Unaffected	29	27	29	25	whole blood	whole blood	whole blood	whole_exome_agilent_1.1_refseq_plus_3_boosters	0.932901	0.88608	0.08051	0.08557	0.08615	26	2
Taiw_359	wave1	Schizophrenia	Male	Unaffected	Unaffected	Unaffected	55	29	31	27	whole blood	whole blood	whole blood	whole_exome_agilent_1.1_refseq_plus_3_boosters	0.931976	0.887584	0.00445	0.08054	0.08355	2	1
Taiw_360	wave3	Schizophrenia	Male	Unaffected	Unaffected	Unaffected	41	22	24	20	whole blood	whole blood	whole blood	whole_exome_illumina_coding_v1	0.922998	0.814576	0	0.00044	0	8	3
Taiw_361	wave3	Schizophrenia	Male	Unaffected	Unaffected	Unaffected	41	25	32	18	whole blood	whole blood	whole blood	whole_exome_illumina_coding_v1	0.941278	0.856561	0	0	0	13	1
Taiw_362	wave1	Schizophrenia	Male	Unaffected	Unaffected	Unaffected	31	30	34	26	whole blood	whole blood	whole blood	whole_exome_agilent_1.1_refseq_plus_3_boosters	0.922013	0.867024	0.09	0.06573	0.00303	47	2
Taiw_363	wave1	Schizophrenia	Female	Unaffected	Unaffected	Unaffected	37	31	42	20	whole blood	whole blood	whole blood	whole_exome_agilent_1.1_refseq_plus_3_boosters	0.92071	0.861612	0.05388	0.08382	0.08572	6	1
Taiw_364	wave1	Schizophrenia	Male	Unaffected	Unaffected	Unaffected	49	25	25	25	whole blood	whole blood	whole blood	whole_exome_agilent_1.1_refseq_plus_3_boosters	0.933377	0.887989	0.08736	0.06973	0.07872	30	1
Taiw_365	wave3	Schizophrenia	Male	Unaffected	Unaffected	Unaffected	42	30	39	21	whole blood	whole blood	whole blood	whole_exome_illumina_coding_v1	0.929022	0.829404	0	0.00034	0	9	2
Taiw_366	wave1	Schizophrenia	Female	Unaffected	Unaffected	Unaffected	29	33	35	31	whole blood	whole blood	whole blood	whole_exome_agilent_1.1_refseq_plus_3_boosters	0.934623	0.891035	0.0764	0.08529	0.07802	15	0
Taiw_367	wave1	Schizophrenia	Male	Unaffected	Unaffected	Unaffected	36	30	31	29	whole blood	whole blood	whole blood	whole_exome_agilent_1.1_refseq_plus_3_boosters	0.925967	0.87277	0.09224	0.07588	0.08552	35	0
Taiw_368	wave1	Schizophrenia	Male	Unaffected	Unaffected	Unaffected	29	26.5	28	25	whole blood	whole blood	whole blood	whole_exome_agilent_1.1_refseq_plus_3_boosters	0.893226	0.804344	0.00574	0.08021	0.09866	13	4
Taiw_369	wave1	Schizophrenia	Male	Unaffected	Unaffected	Unaffected	45	26	27	25	whole blood	whole blood	whole blood	whole_exome_agilent_1.1_refseq_plus_3_boosters	0.921345	0.863332	0.07761	0.08065	0.08186	21	0
Taiw_370	wave3	Schizophrenia	Female	Unaffected	Unaffected	Unaffected	26	28	30	26	whole blood	whole blood	whole blood	whole_exome_illumina_coding_v1	0.943537	0.865177	0	0	0	2	0
Taiw_371	wave1	Schizophrenia	Female	Unaffected	Unaffected	Unaffected	29	21.5	22	21	whole blood	whole blood	whole blood	whole_exome_agilent_1.1_refseq_plus_3_boosters	0.922177	0.866506	0.09634	0.06386	0.08974	52	0
Taiw_372	wave1	Schizophrenia	Female	Unaffected	Unaffected	Unaffected	24	30.5	35	26	whole blood	whole blood	whole blood	whole_exome_agilent_1.1_refseq_plus_3_boosters	0.944407	0.91102	0.10489	0.08748	0.08772	50	2
Taiw_373	wave1	Schizophrenia	Female	Unaffected	Unaffected	Unaffected	35	33.5	36	31	whole blood	whole blood	whole blood	whole_exome_agilent_1.1_refseq_plus_3_boosters	0.924077	0.872252	0.00369	0.08787	0.07916	7	1
Taiw_374	wave3	Schizophrenia	Male	Unaffected	Unaffected	Unaffected	36	40.5	46	35	whole blood	whole blood	whole blood	whole_exome_illumina_coding_v1	0.91954	0.790975	0	0	0	6	2
Taiw_375	wave2	Schizophrenia	Male	Unaffected	Unaffected	Unaffected	37	25.5	29	22	whole blood	whole blood	lymphoblastoid cell line	whole_exome_agilent_1.1_refseq_plus_3_boosters	0.932111	0.87915	0.01496	0.01999	0.01623	4	0
Taiw_376	wave1	Schizophrenia	Male	Unaffected	Unaffected	Unaffected	52	23.5	25	22	whole blood	whole blood	whole blood	whole_exome_agilent_1.1_refseq_plus_3_boosters	0.93716	0.893941	0.07811	0.08797	0.10586	15	0
Taiw_377	wave3	Schizophrenia	Female	Unaffected	Unaffected	Unaffected	33	31.5	33	30	whole blood	whole blood	whole blood	whole_exome_illumina_coding_v1	0.927334	0.819772	0	0	8e-05	7	0
Taiw_378	wave2	Schizophrenia	Female	Unaffected	Unaffected	Unaffected	39	25	27	23	whole blood	lymphoblastoid cell line	whole blood	whole_exome_agilent_1.1_refseq_plus_3_boosters	0.921181	0.859909	0.01394	0.01775	0.01575	0	0
Taiw_379	wave1	Schizophrenia	Female	Unaffected	Unaffected	Unaffected	27	25	25	25	whole blood	whole blood	whole blood	whole_exome_agilent_1.1_refseq_plus_3_boosters	0.9277	0.878497	0.07757	0.08447	0.07607	18	0
Taiw_380	wave1	Schizophrenia	Female	Unaffected	Unaffected	Unaffected	31	31	33	29	whole blood	whole blood	whole blood	whole_exome_agilent_1.1_refseq_plus_3_boosters	0.926405	0.875121	0.10961	0.12947	0.06722	57	3
Taiw_381	wave1	Schizophrenia	Female	Unaffected	Unaffected	Unaffected	43	26	28	24	whole blood	whole blood	whole blood	whole_exome_agilent_1.1_refseq_plus_3_boosters	0.918158	0.854595	0.10246	0.08807	0.06959	87	1
Taiw_382	wave3	Schizophrenia	Male	Unaffected	Unaffected	Unaffected	31	28.5	30	27	whole blood	whole blood	whole blood	whole_exome_illumina_coding_v1	0.932176	0.842398	0	0	0.00029	0	0
Taiw_383	wave1	Schizophrenia	Male	Unaffected	Unaffected	Unaffected	25	29.5	29	30	whole blood	whole blood	whole blood	whole_exome_agilent_1.1_refseq_plus_3_boosters	0.911036	0.840432	0.07786	0.09487	0.08299	31	0
Taiw_384	wave1	Schizophrenia	Male	Unaffected	Unaffected	Unaffected	27	29.5	30	29	whole blood	whole blood	whole blood	whole_exome_agilent_1.1_refseq_plus_3_boosters	0.929943	0.881063	0.07804	0.08556	0.08554	7	0
Taiw_385	wave1	Schizophrenia	Male	Unaffected	Unaffected	Unaffected	46	29.5	31	28	whole blood	whole blood	whole blood	whole_exome_agilent_1.1_refseq_plus_3_boosters	0.924907	0.870361	0.07977	0.13389	0.02079	21	1
Taiw_386	wave1	Schizophrenia	Male	Unaffected	Unaffected	Unaffected	32	23	24	22	whole blood	whole blood	whole blood	whole_exome_agilent_1.1_refseq_plus_3_boosters	0.917501	0.85471	0.08352	0.0042	0.14303	34	0
Taiw_387	wave1	Schizophrenia	Female	Unaffected	Unaffected	Unaffected	22	27	28	26	whole blood	whole blood	whole blood	whole_exome_agilent_1.1_refseq_plus_3_boosters	0.927604	0.878484	0.07608	0.0828	0.09856	14	0
Taiw_388	wave1	Schizophrenia	Male	Unaffected	Unaffected	Unaffected	33	25	25	25	whole blood	whole blood	whole blood	whole_exome_agilent_1.1_refseq_plus_3_boosters	0.913175	0.842316	0.08051	0.10168	0.08306	37	1
Taiw_390	wave1	Schizophrenia	Male	Unaffected	Unaffected	Unaffected	32	26.5	28	25	whole blood	whole blood	whole blood	whole_exome_agilent_1.1_refseq_plus_3_boosters	0.92756	0.873087	0.0834	0.01587	0.06639	18	0
Taiw_391	wave3	Schizophrenia	Female	Unaffected	Unaffected	Unaffected	29	27.5	29	26	whole blood	whole blood	whole blood	whole_exome_illumina_coding_v1	0.912139	0.793531	0	0	0	5	3
Taiw_392	wave3	Schizophrenia	Male	Unaffected	Unaffected	Unaffected	37	29	32	26	whole blood	whole blood	whole blood	whole_exome_illumina_coding_v1	0.929988	0.805939	0	0	0	6	1
Taiw_393	wave1	Schizophrenia	Female	Unaffected	Unaffected	Unaffected	27	37	40	34	whole blood	whole blood	whole blood	whole_exome_agilent_1.1_refseq_plus_3_boosters	0.918495	0.858504	0.00299	0.08397	0.08282	7	2
Taiw_394	wave1	Schizophrenia	Male	Unaffected	Unaffected	Unaffected	34	25	28	22	whole blood	whole blood	whole blood	whole_exome_agilent_1.1_refseq_plus_3_boosters	0.911085	0.840249	0.07659	0.10884	0.00692	35	1
Taiw_395	wave3	Schizophrenia	Male	Mental_Illness	Unaffected	Mental_Illness	35	33.5	38	29	whole blood	whole blood	whole blood	whole_exome_illumina_coding_v1	0.939233	0.84765	0	0	0	3	2
Taiw_396	wave2	Schizophrenia	Female	Unaffected	Unaffected	Unaffected	40	21	24	18	whole blood	whole blood	whole blood	whole_exome_agilent_1.1_refseq_plus_3_boosters	0.927043	0.877379	0.01844	0.08951	0.12216	8	0
Taiw_397	wave1	Schizophrenia	Female	Unaffected	Unaffected	Unaffected	44	26	27	25	whole blood	whole blood	whole blood	whole_exome_agilent_1.1_refseq_plus_3_boosters	0.921661	0.866095	0.07743	0.0844	0.08864	24	6
Taiw_398	wave1	Schizophrenia	Female	Unaffected	Unaffected	Unaffected	16	30.5	34	27	whole blood	whole blood	whole blood	whole_exome_agilent_1.1_refseq_plus_3_boosters	0.926553	0.87261	0.09536	0.11492	0.00302	35	1
Taiw_399	wave1	Schizophrenia	Male	Unaffected	Unaffected	Unaffected	36	29	31	27	whole blood	whole blood	whole blood	whole_exome_agilent_1.1_refseq_plus_3_boosters	0.917485	0.856276	0.0875	0.0984	0.0801	24	1
Taiw_400	wave1	Schizophrenia	Female	Unaffected	Unaffected	Unaffected	40	26	29	23	whole blood	whole blood	whole blood	whole_exome_agilent_1.1_refseq_plus_3_boosters	0.915611	0.8503	0.06986	0.10583	0.00495	9	0
Taiw_401	wave1	Schizophrenia	Female	Unaffected	Unaffected	Unaffected	42	26	30	22	whole blood	whole blood	whole blood	whole_exome_agilent_1.1_refseq_plus_3_boosters	0.929154	0.880917	0.07699	0.07365	0.10527	15	1
Taiw_402	wave1	Schizophrenia	Male	Unaffected	Unaffected	Unaffected	32	25	26	24	whole blood	whole blood	whole blood	whole_exome_agilent_1.1_refseq_plus_3_boosters	0.943555	0.90884	0.08937	0.06952	0.08287	11	1
Taiw_405	wave1	Schizophrenia	Female	Unaffected	Unaffected	Unaffected	48	27	32	22	whole blood	whole blood	whole blood	whole_exome_agilent_1.1_refseq_plus_3_boosters	0.908793	0.835005	0.11398	0.08633	0.08709	75	0
Taiw_406	wave1	Schizophrenia	Female	Unaffected	Unaffected	Unaffected	39	28	29	27	whole blood	whole blood	whole blood	whole_exome_agilent_1.1_refseq_plus_3_boosters	0.921908	0.862051	0.0987	0.09131	0.08712	55	0
Taiw_407	wave1	Schizophrenia	Female	Unaffected	Unaffected	Unaffected	37	32.5	42	23	whole blood	whole blood	whole blood	whole_exome_agilent_1.1_refseq_plus_3_boosters	0.931208	0.886992	0.08905	0.08276	0.077	14	1
Taiw_409	wave1	Schizophrenia	Female	Unaffected	Unaffected	Unaffected	44	26	27	25	whole blood	whole blood	whole blood	whole_exome_agilent_1.1_refseq_plus_3_boosters	0.935449	0.890738	0.06702	0.09387	0.09608	8	2
Taiw_410	wave1	Schizophrenia	Female	Unaffected	Unaffected	Unaffected	39	24.5	25	24	whole blood	whole blood	whole blood	whole_exome_agilent_1.1_refseq_plus_3_boosters	0.920416	0.863691	0.0956	0.08915	0.09749	28	0
Taiw_411	wave1	Schizophrenia	Female	Unaffected	Unaffected	Unaffected	30	27	28	26	whole blood	whole blood	whole blood	whole_exome_agilent_1.1_refseq_plus_3_boosters	0.917126	0.862162	0.00478	0.08531	0.07365	7	1
Taiw_412	wave1	Schizophrenia	Male	Unaffected	Unaffected	Unaffected	29	23	27	19	whole blood	whole blood	whole blood	whole_exome_agilent_1.1_refseq_plus_3_boosters	0.923347	0.867799	0.0852	0.00323	0.00395	32	1
Taiw_413	wave1	Schizophrenia	Female	Unaffected	Unaffected	Unaffected	24	30.5	31	30	whole blood	whole blood	whole blood	whole_exome_agilent_1.1_refseq_plus_3_boosters	0.931001	0.88474	0.10573	0.08326	0.0797	49	1
Taiw_414	wave3	Schizophrenia	Male	Unaffected	Unaffected	Unaffected	45	34.5	36	33	whole blood	whole blood	whole blood	whole_exome_illumina_coding_v1	0.937389	0.860194	0	0	0	1	1
Taiw_415	wave1	Schizophrenia	Male	Unaffected	Unaffected	Unaffected	34	27.5	29	26	whole blood	whole blood	whole blood	whole_exome_agilent_1.1_refseq_plus_3_boosters	0.926201	0.870985	0.08805	0.122	0.10529	18	2
Taiw_416	wave1	Schizophrenia	Male	Unaffected	Unaffected	Unaffected	27	26.5	29	24	whole blood	whole blood	whole blood	whole_exome_agilent_1.1_refseq_plus_3_boosters	0.920361	0.863908	0.0851	0.06895	0.07946	26	0
Taiw_417	wave3	Schizophrenia	Female	Mental_Illness	Unaffected	Mental_Illness	26	38.5	55	22	whole blood	whole blood	whole blood	whole_exome_illumina_coding_v1	0.945155	0.875047	0	0	0	4	0
Taiw_418	wave1	Schizophrenia	Female	Unaffected	Unaffected	Unaffected	50	25	27	23	whole blood	whole blood	whole blood	whole_exome_agilent_1.1_refseq_plus_3_boosters	0.909954	0.838598	0.09027	0.08636	0.07684	35	0
Taiw_419	wave1	Schizophrenia	Female	Unaffected	Unaffected	Unaffected	43	32	36	28	whole blood	whole blood	whole blood	whole_exome_agilent_1.1_refseq_plus_3_boosters	0.918266	0.858002	0.00482	0.00389	0.07821	6	1
Taiw_422	wave1	Schizophrenia	Male	Unaffected	Unaffected	Unaffected	33	29	31	27	whole blood	whole blood	whole blood	whole_exome_agilent_1.1_refseq_plus_3_boosters	0.923713	0.867058	0.09188	0.11336	0.03275	50	0
Taiw_423	wave1	Schizophrenia	Male	Unaffected	Unaffected	Unaffected	42	31	36	26	whole blood	whole blood	whole blood	whole_exome_agilent_1.1_refseq_plus_3_boosters	0.920971	0.862537	0.0912	0.00299	0.00486	52	1
Taiw_424	wave1	Schizophrenia	Male	Unaffected	Unaffected	Unaffected	30	27.5	30	25	whole blood	whole blood	whole blood	whole_exome_agilent_1.1_refseq_plus_3_boosters	0.904117	0.830013	0.12928	0.10688	0.00612	80	0
Taiw_425	wave1	Schizophrenia	Male	Unaffected	Unaffected	Unaffected	39	16.5	13	20	whole blood	whole blood	whole blood	whole_exome_agilent_1.1_refseq_plus_3_boosters	0.933222	0.885965	0.09185	0.07737	0.08626	20	1
Taiw_426	wave1	Schizophrenia	Male	Unaffected	Unaffected	Unaffected	25	26.5	30	23	whole blood	whole blood	whole blood	whole_exome_agilent_1.1_refseq_plus_3_boosters	0.923033	0.867743	0.0885	0.08875	0.00343	28	1
Taiw_427	wave3	Schizophrenia	Female	Mental_Illness	Mental_Illness	Mental_Illness	32	26	28	24	whole blood	whole blood	whole blood	whole_exome_illumina_coding_v1	0.94394	0.863225	0	0	0	6	2
Taiw_428	wave1	Schizophrenia	Male	Unaffected	Unaffected	Unaffected	50	26.5	28	25	whole blood	whole blood	whole blood	whole_exome_agilent_1.1_refseq_plus_3_boosters	0.923034	0.867046	0.09275	0.0539	0.13104	16	0
Taiw_429	wave2	Schizophrenia	Male	Unaffected	Unaffected	Unaffected	40	32	33	31	whole blood	whole blood	whole blood	whole_exome_agilent_1.1_refseq_plus_3_boosters	0.926401	0.870665	0.01634	0.06156	0.00517	6	1
Taiw_430	wave1	Schizophrenia	Male	Unaffected	Unaffected	Unaffected	31	32.5	37	28	whole blood	whole blood	whole blood	whole_exome_agilent_1.1_refseq_plus_3_boosters	0.925841	0.872766	0.07203	0.10677	0.10061	15	2
Taiw_431	wave3	Schizophrenia	Female	Unaffected	Unaffected	Unaffected	41	30	39	21	whole blood	whole blood	whole blood	whole_exome_illumina_coding_v1	0.939458	0.859735	0	0	0	9	3
Taiw_432	wave1	Schizophrenia	Female	Unaffected	Unaffected	Unaffected	49	28.5	31	26	whole blood	whole blood	whole blood	whole_exome_agilent_1.1_refseq_plus_3_boosters	0.928397	0.878771	0.07399	0.07812	0.08042	20	0
Taiw_434	wave1	Schizophrenia	Male	Unaffected	Unaffected	Unaffected	50	23.5	25	22	whole blood	whole blood	whole blood	whole_exome_agilent_1.1_refseq_plus_3_boosters	0.918461	0.855125	0.07754	0.00323	0.0937	17	0
Taiw_435	wave3	Schizophrenia	Male	Mental_Illness	Unaffected	Mental_Illness	30	31.5	32	31	whole blood	whole blood	whole blood	whole_exome_illumina_coding_v1	0.917274	0.790123	0	0	0	4	0
Taiw_436	wave3	Schizophrenia	Female	Mental_Illness	Unaffected	Mental_Illness	29	24.5	27	22	whole blood	whole blood	whole blood	whole_exome_illumina_coding_v1	0.934261	0.844238	0	0	0	2	0
Taiw_437	wave1	Schizophrenia	Female	Unaffected	Unaffected	Unaffected	32	28.5	27	30	whole blood	whole blood	whole blood	whole_exome_agilent_1.1_refseq_plus_3_boosters	0.904008	0.830749	0.0774	0.08467	0.09995	27	1
Taiw_438	wave1	Schizophrenia	Male	Unaffected	Unaffected	Unaffected	38	25.5	30	21	whole blood	whole blood	whole blood	whole_exome_agilent_1.1_refseq_plus_3_boosters	0.924261	0.869053	0.10034	0.07685	0.00378	36	2
Taiw_439	wave1	Schizophrenia	Female	Unaffected	Unaffected	Unaffected	28	26.5	29	24	whole blood	whole blood	whole blood	whole_exome_agilent_1.1_refseq_plus_3_boosters	0.899452	0.817935	0.00541	0.09808	0.06432	7	0
Taiw_441	wave1	Schizophrenia	Male	Unaffected	Unaffected	Unaffected	54	24	27	21	whole blood	whole blood	whole blood	whole_exome_agilent_1.1_refseq_plus_3_boosters	0.928828	0.877454	0.08049	0.08034	0.08417	14	1
Taiw_442	wave1	Schizophrenia	Male	Unaffected	Unaffected	Unaffected	52	33	37	29	whole blood	whole blood	whole blood	whole_exome_agilent_1.1_refseq_plus_3_boosters	0.930175	0.881608	0.09316	0.0712	0.08098	19	1
Taiw_443	wave1	Schizophrenia	Male	Unaffected	Unaffected	Unaffected	33	23.5	26	21	whole blood	whole blood	whole blood	whole_exome_agilent_1.1_refseq_plus_3_boosters	0.927224	0.876011	0.06928	0.07996	0.09165	21	2
Taiw_445	wave1	Schizophrenia	Male	Unaffected	Unaffected	Unaffected	36	31.5	34	29	whole blood	whole blood	whole blood	whole_exome_agilent_1.1_refseq_plus_3_boosters	0.933576	0.886384	0.08386	0.00329	0.0695	25	1
Taiw_446	wave1	Schizophrenia	Male	Unaffected	Unaffected	Unaffected	21	23	24	22	whole blood	whole blood	whole blood	whole_exome_agilent_1.1_refseq_plus_3_boosters	0.879564	0.776844	0.00495	0.08739	0.09366	19	1
Taiw_448	wave1	Schizophrenia	Male	Unaffected	Unaffected	Unaffected	46	28.5	28	29	whole blood	whole blood	whole blood	whole_exome_agilent_1.1_refseq_plus_3_boosters	0.923945	0.869654	0.08478	0.12135	0.13936	13	1
Taiw_449	wave1	Schizophrenia	Female	Unaffected	Unaffected	Unaffected	29	30	31	29	whole blood	whole blood	whole blood	whole_exome_agilent_1.1_refseq_plus_3_boosters	0.894212	0.810128	0.00482	0.00562	0.08838	10	2
Taiw_450	wave1	Schizophrenia	Male	Unaffected	Unaffected	Unaffected	30	29.5	31	28	whole blood	whole blood	whole blood	whole_exome_agilent_1.1_refseq_plus_3_boosters	0.927832	0.874561	0.07256	0.01014	0.09347	21	2
Taiw_452	wave1	Schizophrenia	Male	Unaffected	Unaffected	Unaffected	39	25.5	26	25	whole blood	whole blood	whole blood	whole_exome_agilent_1.1_refseq_plus_3_boosters	0.926044	0.87253	0.08776	0.08321	0.07935	37	1
Taiw_453	wave1	Schizophrenia	Female	Unaffected	Unaffected	Unaffected	39	32	33	31	whole blood	whole blood	whole blood	whole_exome_agilent_1.1_refseq_plus_3_boosters	0.912349	0.845015	0.00356	0.07638	0.05813	4	0
Taiw_454	wave1	Schizophrenia	Male	Unaffected	Unaffected	Unaffected	40	27.5	30	25	whole blood	whole blood	whole blood	whole_exome_agilent_1.1_refseq_plus_3_boosters	0.921753	0.866123	0.13271	0.08538	0.08477	75	2
Taiw_455	wave1	Schizophrenia	Female	Unaffected	Unaffected	Unaffected	48	29.5	31	28	whole blood	whole blood	whole blood	whole_exome_agilent_1.1_refseq_plus_3_boosters	0.909578	0.840364	0.09315	0.08019	0.13069	32	0
Taiw_456	wave1	Schizophrenia	Female	Unaffected	Unaffected	Unaffected	49	31.5	36	27	whole blood	whole blood	whole blood	whole_exome_agilent_1.1_refseq_plus_3_boosters	0.930333	0.883752	0.09701	0.10444	0.01784	31	1
Taiw_457	wave1	Schizophrenia	Male	Unaffected	Unaffected	Unaffected	49	32	39	25	whole blood	whole blood	whole blood	whole_exome_agilent_1.1_refseq_plus_3_boosters	0.930744	0.882637	0.07583	0.08239	0.09627	7	1
Taiw_458	wave1	Schizophrenia	Male	Unaffected	Unaffected	Unaffected	36	32	43	21	whole blood	whole blood	whole blood	whole_exome_agilent_1.1_refseq_plus_3_boosters	0.93531	0.892635	0.09832	0.0732	0.08818	24	0
Taiw_459	wave2	Schizophrenia	Female	Unaffected	Unaffected	Unaffected	30	23.5	24	23	whole blood	whole blood	lymphoblastoid cell line	whole_exome_agilent_1.1_refseq_plus_3_boosters	0.919591	0.855402	0.01288	0.02197	0.01746	2	0
Taiw_460	wave1	Schizophrenia	Male	Unaffected	Unaffected	Unaffected	34	36	38	34	whole blood	whole blood	whole blood	whole_exome_agilent_1.1_refseq_plus_3_boosters	0.922646	0.866889	0.08504	0.06283	0.06257	31	3
Taiw_461	wave1	Schizophrenia	Male	Unaffected	Unaffected	Unaffected	46	29.5	34	25	whole blood	whole blood	whole blood	whole_exome_agilent_1.1_refseq_plus_3_boosters	0.926491	0.870778	0.08137	0.07716	0.07423	16	3
Taiw_462	wave1	Schizophrenia	Female	Unaffected	Unaffected	Unaffected	39	28	29	27	whole blood	whole blood	whole blood	whole_exome_agilent_1.1_refseq_plus_3_boosters	0.921898	0.862007	0.11186	0.0756	0.08493	57	3
Taiw_463	wave1	Schizophrenia	Female	Unaffected	Unaffected	Unaffected	27	32.5	34	31	whole blood	whole blood	whole blood	whole_exome_agilent_1.1_refseq_plus_3_boosters	0.92166	0.86545	0.00403	0.00667	0.00343	1	0
Taiw_464	wave1	Schizophrenia	Male	Unaffected	Unaffected	Unaffected	46	31.5	32	31	whole blood	whole blood	whole blood	whole_exome_agilent_1.1_refseq_plus_3_boosters	0.92689	0.873499	0.00353	0.09072	0.08342	10	3
Taiw_465	wave3	Schizophrenia	Male	Unaffected	Unaffected	Unaffected	36	40.5	44	37	whole blood	whole blood	whole blood	whole_exome_illumina_coding_v1	0.948359	0.895019	0	0	0	6	0
Taiw_466	wave1	Schizophrenia	Male	Unaffected	Unaffected	Unaffected	35	25	27	23	whole blood	whole blood	whole blood	whole_exome_agilent_1.1_refseq_plus_3_boosters	0.92932	0.879863	0.00282	0.09932	0.08787	1	0
Taiw_467	wave1	Schizophrenia	Female	Unaffected	Unaffected	Unaffected	34	31.5	32	31	whole blood	whole blood	whole blood	whole_exome_agilent_1.1_refseq_plus_3_boosters	0.929066	0.883024	0.00387	0.07814	0.06049	3	2
Taiw_468	wave3	Schizophrenia	Female	Mental_Illness	Unaffected	Mental_Illness	41	28.5	28	29	whole blood	whole blood	whole blood	whole_exome_illumina_coding_v1	0.926149	0.806673	0	0.00489	0	7	2
Taiw_469	wave1	Schizophrenia	Male	Unaffected	Unaffected	Unaffected	41	22	21	23	whole blood	whole blood	whole blood	whole_exome_agilent_1.1_refseq_plus_3_boosters	0.900423	0.81836	0.08693	0.06564	0.08786	50	1
Taiw_470	wave2	Schizophrenia	Male	Unaffected	Unaffected	Unaffected	48	26.5	30	23	whole blood	whole blood	whole blood	whole_exome_agilent_1.1_refseq_plus_3_boosters	0.940317	0.895133	0.02139	0.0815	0.08051	7	1
Taiw_471	wave1	Schizophrenia	Female	Unaffected	Unaffected	Unaffected	27	25	27	23	whole blood	whole blood	whole blood	whole_exome_agilent_1.1_refseq_plus_3_boosters	0.874135	0.764636	0.12454	0.08307	0.0189	137	1
Taiw_472	wave1	Schizophrenia	Female	Unaffected	Unaffected	Unaffected	41	38.5	46	31	whole blood	whole blood	whole blood	whole_exome_agilent_1.1_refseq_plus_3_boosters	0.941043	0.90098	0.07065	0.08252	0.07416	10	1
Taiw_473	wave1	Schizophrenia	Male	Unaffected	Unaffected	Unaffected	30	26.5	28	25	whole blood	whole blood	whole blood	whole_exome_agilent_1.1_refseq_plus_3_boosters	0.92345	0.86683	0.07715	0.07379	0.08217	22	0
Taiw_474	wave3	Schizophrenia	Female	Mental_Illness	Unaffected	Mental_Illness	26	25	31	19	whole blood	whole blood	whole blood	whole_exome_illumina_coding_v1	0.917679	0.773167	0	0	0	3	0
Taiw_475	wave3	Schizophrenia	Male	Unaffected	Unaffected	Unaffected	25	30	32	28	whole blood	whole blood	whole blood	whole_exome_illumina_coding_v1	0.921347	0.815662	0	0	0	4	0
Taiw_476	wave1	Schizophrenia	Male	Unaffected	Unaffected	Unaffected	28	25.5	28	23	whole blood	whole blood	whole blood	whole_exome_agilent_1.1_refseq_plus_3_boosters	0.927271	0.874247	0.07267	0.11177	0.07141	7	0
Taiw_477	wave1	Schizophrenia	Male	Unaffected	Unaffected	Unaffected	33	28	29	27	whole blood	whole blood	whole blood	whole_exome_agilent_1.1_refseq_plus_3_boosters	0.927813	0.87498	0.07729	0.09038	0.13297	23	3
Taiw_478	wave3	Schizophrenia	Male	Unaffected	Unaffected	Unaffected	31	22.5	23	22	whole blood	whole blood	whole blood	whole_exome_illumina_coding_v1	0.920003	0.797687	0	0	0	0	0
Taiw_479	wave1	Schizophrenia	Female	Unaffected	Unaffected	Unaffected	37	31	33	29	whole blood	whole blood	whole blood	whole_exome_agilent_1.1_refseq_plus_3_boosters	0.930822	0.883854	0.07227	0.12138	0.08539	8	0
Taiw_480	wave1	Schizophrenia	Male	Unaffected	Unaffected	Unaffected	29	31	34	28	whole blood	whole blood	whole blood	whole_exome_agilent_1.1_refseq_plus_3_boosters	0.936673	0.892098	0.06824	0.06973	0.08317	10	2
Taiw_481	wave3	Schizophrenia	Male	Unaffected	Unaffected	Unaffected	29	24.5	27	22	whole blood	whole blood	whole blood	whole_exome_illumina_coding_v1	0.940279	0.859047	0	0	0	3	1
Taiw_482	wave1	Schizophrenia	Female	Unaffected	Unaffected	Unaffected	35	36	39	33	whole blood	whole blood	whole blood	whole_exome_agilent_1.1_refseq_plus_3_boosters	0.913876	0.845784	0.08479	0.08258	0.09235	21	1
Taiw_483	wave3	Schizophrenia	Female	Mental_Illness	Unaffected	Mental_Illness	37	28	38	18	whole blood	whole blood	whole blood	whole_exome_illumina_coding_v1	0.942895	0.863696	0.00019	0	0	0	0
Taiw_484	wave1	Schizophrenia	Female	Unaffected	Unaffected	Unaffected	20	27.5	28	27	whole blood	whole blood	whole blood	whole_exome_agilent_1.1_refseq_plus_3_boosters	0.92619	0.874284	0.10154	0.08546	0.08737	62	0
Taiw_485	wave1	Schizophrenia	Male	Unaffected	Unaffected	Unaffected	33	33	35	31	whole blood	whole blood	whole blood	whole_exome_agilent_1.1_refseq_plus_3_boosters	0.918364	0.851924	0.10345	0.0873	0.08056	69	0
Taiw_486	wave1	Schizophrenia	Male	Unaffected	Unaffected	Unaffected	27	28.5	29	28	whole blood	whole blood	whole blood	whole_exome_agilent_1.1_refseq_plus_3_boosters	0.921879	0.864015	0.03869	0.08986	0.03243	0	0
Taiw_487	wave1	Schizophrenia	Male	Unaffected	Unaffected	Unaffected	33	30.5	36	25	whole blood	whole blood	whole blood	whole_exome_agilent_1.1_refseq_plus_3_boosters	0.930303	0.88079	0.09114	0.09568	0.08261	15	1
Taiw_488	wave1	Schizophrenia	Female	Unaffected	Unaffected	Unaffected	29	28	32	24	whole blood	whole blood	whole blood	whole_exome_agilent_1.1_refseq_plus_3_boosters	0.925714	0.874063	0.07751	0.11312	0.07669	20	1
Taiw_489	wave1	Schizophrenia	Male	Unaffected	Unaffected	Unaffected	29	27.5	33	22	whole blood	whole blood	whole blood	whole_exome_agilent_1.1_refseq_plus_3_boosters	0.93152	0.886778	0.0046	0.12992	0.07031	2	0
Taiw_491	wave3	Schizophrenia	Male	Unaffected	Unaffected	Unaffected	45	27.5	28	27	whole blood	whole blood	whole blood	whole_exome_illumina_coding_v1	0.921186	0.78771	0	0	0	7	2
Taiw_492	wave1	Schizophrenia	Female	Unaffected	Unaffected	Unaffected	48	34	34	34	whole blood	whole blood	whole blood	whole_exome_agilent_1.1_refseq_plus_3_boosters	0.935989	0.893635	0.08962	0.09249	0.08508	15	1
Taiw_493	wave3	Schizophrenia	Male	Unaffected	Unaffected	Unaffected	27	27	27	27	whole blood	whole blood	whole blood	whole_exome_illumina_coding_v1	0.943114	0.866322	0	0	0	3	1
Taiw_494	wave1	Schizophrenia	Male	Unaffected	Unaffected	Unaffected	28	29.5	30	29	whole blood	whole blood	whole blood	whole_exome_agilent_1.1_refseq_plus_3_boosters	0.908035	0.834555	0.07454	0.07968	0.01374	26	2
Taiw_496	wave1	Schizophrenia	Male	Unaffected	Unaffected	Unaffected	35	25.5	28	23	whole blood	whole blood	whole blood	whole_exome_agilent_1.1_refseq_plus_3_boosters	0.91617	0.855322	0.1372	0.08697	0.09247	108	1
Taiw_497	wave1	Schizophrenia	Female	Unaffected	Unaffected	Unaffected	30	27	29	25	whole blood	whole blood	whole blood	whole_exome_agilent_1.1_refseq_plus_3_boosters	0.933863	0.88978	0.07166	0.07598	0.06943	15	2
Taiw_498	wave1	Schizophrenia	Male	Unaffected	Unaffected	Unaffected	51	28	34	22	whole blood	whole blood	whole blood	whole_exome_agilent_1.1_refseq_plus_3_boosters	0.945807	0.912775	0.06084	0.07424	0.07011	7	1
Taiw_499	wave1	Schizophrenia	Female	Unaffected	Unaffected	Unaffected	32	27	29	25	whole blood	whole blood	whole blood	whole_exome_agilent_1.1_refseq_plus_3_boosters	0.919811	0.856218	0.09912	0.08843	0.09919	40	0
Taiw_500	wave3	Schizophrenia	Female	Mental_Illness	Unaffected	Mental_Illness	38	26.5	30	23	whole blood	whole blood	whole blood	whole_exome_illumina_coding_v1	0.939169	0.84351	0	0	0	4	1
Taiw_501	wave1	Schizophrenia	Female	Unaffected	Unaffected	Unaffected	36	36	44	28	whole blood	whole blood	whole blood	whole_exome_agilent_1.1_refseq_plus_3_boosters	0.929657	0.880332	0.08006	0.07688	0.08976	15	0
Taiw_502	wave1	Schizophrenia	Female	Unaffected	Unaffected	Unaffected	42	31.5	35	28	whole blood	whole blood	whole blood	whole_exome_agilent_1.1_refseq_plus_3_boosters	0.907927	0.832096	0.08896	0.12182	0.08596	43	1
Taiw_503	wave1	Schizophrenia	Male	Unaffected	Unaffected	Unaffected	36	25	27	23	whole blood	whole blood	whole blood	whole_exome_agilent_1.1_refseq_plus_3_boosters	0.904787	0.826489	0.10307	0.11336	0.1103	56	0
Taiw_504	wave3	Schizophrenia	Female	Mental_Illness	Unaffected	Mental_Illness	24	26.5	27	26	whole blood	whole blood	whole blood	whole_exome_illumina_coding_v1	0.914345	0.782714	0	0	0	13	1
Taiw_506	wave3	Schizophrenia	Female	Unaffected	Unaffected	Unaffected	28	30	30	30	whole blood	whole blood	whole blood	whole_exome_illumina_coding_v1	0.94758	0.892085	0	0	0	4	2
Taiw_507	wave1	Schizophrenia	Male	Unaffected	Unaffected	Unaffected	34	27	27	27	whole blood	whole blood	whole blood	whole_exome_agilent_1.1_refseq_plus_3_boosters	0.940687	0.900912	0.08174	0.08204	0.02037	31	0
Taiw_508	wave1	Schizophrenia	Female	Unaffected	Unaffected	Unaffected	35	29.5	43	16	whole blood	whole blood	whole blood	whole_exome_agilent_1.1_refseq_plus_3_boosters	0.92913	0.880317	0.0029	0.07755	0.09449	4	2
Taiw_509	wave1	Schizophrenia	Male	Unaffected	Unaffected	Unaffected	42	25	26	24	whole blood	whole blood	whole blood	whole_exome_agilent_1.1_refseq_plus_3_boosters	0.921022	0.863526	0.09092	0.06047	0.08219	27	1
Taiw_510	wave1	Schizophrenia	Male	Unaffected	Unaffected	Unaffected	41	23.5	24	23	whole blood	whole blood	whole blood	whole_exome_agilent_1.1_refseq_plus_3_boosters	0.914257	0.849845	0.00359	0.00332	0.10181	8	4
Taiw_511	wave1	Schizophrenia	Male	Unaffected	Unaffected	Unaffected	25	26.5	29	24	whole blood	whole blood	whole blood	whole_exome_agilent_1.1_refseq_plus_3_boosters	0.913963	0.850111	0.10213	0.08076	0.07303	47	0
Taiw_512	wave1	Schizophrenia	Female	Unaffected	Unaffected	Unaffected	24	27	31	23	whole blood	whole blood	whole blood	whole_exome_agilent_1.1_refseq_plus_3_boosters	0.927316	0.873355	0.11206	0.096	0.13091	46	1
Taiw_513	wave1	Schizophrenia	Male	Unaffected	Unaffected	Unaffected	33	36.5	41	32	whole blood	whole blood	whole blood	whole_exome_agilent_1.1_refseq_plus_3_boosters	0.920133	0.860476	0.06814	0.01111	0.10433	14	0
Taiw_514	wave3	Schizophrenia	Female	Unaffected	Unaffected	Unaffected	19	31	32	30	whole blood	whole blood	whole blood	whole_exome_illumina_coding_v1	0.93135	0.830594	0	0	0	4	1
Taiw_515	wave1	Schizophrenia	Male	Unaffected	Unaffected	Unaffected	34	32	33	31	whole blood	whole blood	whole blood	whole_exome_agilent_1.1_refseq_plus_3_boosters	0.920886	0.859841	0.07233	0.08463	0.08365	11	0
Taiw_516	wave1	Schizophrenia	Female	Unaffected	Unaffected	Unaffected	50	25	27	23	whole blood	whole blood	whole blood	whole_exome_agilent_1.1_refseq_plus_3_boosters	0.93999	0.901279	0.09102	0.06277	0.07309	20	1
Taiw_517	wave1	Schizophrenia	Female	Unaffected	Unaffected	Unaffected	27	31.5	32	31	whole blood	whole blood	whole blood	whole_exome_agilent_1.1_refseq_plus_3_boosters	0.931732	0.887174	0.09792	0.08708	0.09531	23	0
Taiw_519	wave1	Schizophrenia	Male	Unaffected	Unaffected	Unaffected	39	23.5	25	22	whole blood	whole blood	whole blood	whole_exome_agilent_1.1_refseq_plus_3_boosters	0.93026	0.882802	0.0858	0.08071	0.08575	13	0
Taiw_521	wave1	Schizophrenia	Male	Unaffected	Unaffected	Unaffected	24	29	29	29	whole blood	whole blood	whole blood	whole_exome_agilent_1.1_refseq_plus_3_boosters	0.930861	0.88094	0.09477	0.07367	0.07861	58	0
Taiw_522	wave3	Schizophrenia	Female	Mental_Illness	Unaffected	Mental_Illness	45	22.5	27	18	whole blood	whole blood	whole blood	whole_exome_illumina_coding_v1	0.928851	0.823836	0	0	0	7	0
Taiw_523	wave1	Schizophrenia	Male	Unaffected	Unaffected	Unaffected	39	24.5	26	23	whole blood	whole blood	whole blood	whole_exome_agilent_1.1_refseq_plus_3_boosters	0.932124	0.885475	0.08907	0.08498	0.09759	19	1
Taiw_524	wave1	Schizophrenia	Male	Unaffected	Unaffected	Unaffected	32	29.5	32	27	whole blood	whole blood	whole blood	whole_exome_agilent_1.1_refseq_plus_3_boosters	0.905425	0.82694	0.08561	0.06942	0.08657	28	3
Taiw_525	wave1	Schizophrenia	Female	Unaffected	Unaffected	Unaffected	32	32.5	35	30	whole blood	whole blood	whole blood	whole_exome_agilent_1.1_refseq_plus_3_boosters	0.935075	0.889305	0.09989	0.01614	0.10723	40	4
Taiw_526	wave1	Schizophrenia	Male	Unaffected	Unaffected	Unaffected	43	29.5	31	28	whole blood	whole blood	whole blood	whole_exome_agilent_1.1_refseq_plus_3_boosters	0.936951	0.894361	0.09085	0.08338	0.10635	22	0
Taiw_527	wave1	Schizophrenia	Male	Unaffected	Unaffected	Unaffected	43	33.5	40	27	whole blood	whole blood	whole blood	whole_exome_agilent_1.1_refseq_plus_3_boosters	0.927301	0.873417	0.07779	0.0776	0.07008	19	0
Taiw_528	wave1	Schizophrenia	Male	Unaffected	Unaffected	Unaffected	31	30	31	29	whole blood	whole blood	whole blood	whole_exome_agilent_1.1_refseq_plus_3_boosters	0.908515	0.837125	0.11033	0.08694	0.12144	69	1
Taiw_529	wave3	Schizophrenia	Male	Unaffected	Unaffected	Unaffected	47	26.5	27	26	whole blood	whole blood	whole blood	whole_exome_illumina_coding_v1	0.915472	0.780166	0	0	0	6	4
Taiw_531	wave2	Schizophrenia	Female	Unaffected	Unaffected	Unaffected	33	30.5	32	29	whole blood	whole blood	whole blood	whole_exome_agilent_1.1_refseq_plus_3_boosters	0.929047	0.8727	0.01782	0.02062	0.0207	3	1
Taiw_532	wave3	Schizophrenia	Male	Mental_Illness	Mental_Illness	Mental_Illness	27	31.5	33	30	whole blood	whole blood	whole blood	whole_exome_illumina_coding_v1	0.939499	0.855911	0	0	0	5	1
Taiw_533	wave1	Schizophrenia	Male	Unaffected	Unaffected	Unaffected	39	36.5	46	27	whole blood	whole blood	whole blood	whole_exome_agilent_1.1_refseq_plus_3_boosters	0.930022	0.878593	0.11392	0.07636	0.09533	45	2
Taiw_535	wave1	Schizophrenia	Male	Unaffected	Unaffected	Unaffected	40	26.5	28	25	whole blood	whole blood	whole blood	whole_exome_agilent_1.1_refseq_plus_3_boosters	0.922319	0.866723	0.10562	0.07967	0.07403	41	0
Taiw_536	wave1	Schizophrenia	Male	Unaffected	Unaffected	Unaffected	24	29	29	29	whole blood	whole blood	whole blood	whole_exome_agilent_1.1_refseq_plus_3_boosters	0.91011	0.837948	0.09024	0.08837	0.07212	38	1
Taiw_537	wave1	Schizophrenia	Male	Unaffected	Unaffected	Unaffected	51	26	26	26	whole blood	whole blood	whole blood	whole_exome_agilent_1.1_refseq_plus_3_boosters	0.924475	0.868313	0.08169	0.1062	0.10308	32	2
Taiw_538	wave1	Schizophrenia	Female	Unaffected	Unaffected	Unaffected	35	27	30	24	whole blood	whole blood	whole blood	whole_exome_agilent_1.1_refseq_plus_3_boosters	0.926834	0.875998	0.00296	0.06958	0.08309	3	1
Taiw_539	wave1	Schizophrenia	Male	Unaffected	Unaffected	Unaffected	30	23.5	24	23	whole blood	whole blood	whole blood	whole_exome_agilent_1.1_refseq_plus_3_boosters	0.921392	0.86162	0.09507	0.10207	0.13066	38	0
Taiw_540	wave1	Schizophrenia	Female	Unaffected	Unaffected	Unaffected	35	28	29	27	whole blood	whole blood	whole blood	whole_exome_agilent_1.1_refseq_plus_3_boosters	0.931889	0.887954	0.07894	0.07358	0.08151	12	2
Taiw_543	wave2	Schizophrenia	Male	Unaffected	Unaffected	Unaffected	32	21.5	24	19	whole blood	whole blood	lymphoblastoid cell line	whole_exome_agilent_1.1_refseq_plus_3_boosters	0.910932	0.835552	0.01538	0.01321	0.01719	3	1
Taiw_544	wave1	Schizophrenia	Male	Unaffected	Unaffected	Unaffected	44	31.5	32	31	whole blood	whole blood	whole blood	whole_exome_agilent_1.1_refseq_plus_3_boosters	0.92686	0.872533	0.07929	0.09536	0.07632	10	1
Taiw_545	wave1	Schizophrenia	Female	Unaffected	Unaffected	Unaffected	40	25	25	25	whole blood	whole blood	whole blood	whole_exome_agilent_1.1_refseq_plus_3_boosters	0.927283	0.876544	0.0667	0.10051	0.06832	9	0
Taiw_546	wave2	Schizophrenia	Female	Unaffected	Unaffected	Unaffected	22	34	35	33	whole blood	whole blood	whole blood	whole_exome_agilent_1.1_refseq_plus_3_boosters	0.942407	0.903792	0.01758	0.10242	0.00337	9	1
Taiw_547	wave2	Schizophrenia	Female	Unaffected	Unaffected	Unaffected	35	30	33	27	whole blood	lymphoblastoid cell line	whole blood	whole_exome_agilent_1.1_refseq_plus_3_boosters	0.915859	0.844552	0.01439	0.01889	0.01714	4	0
Taiw_548	wave1	Schizophrenia	Female	Unaffected	Unaffected	Unaffected	44	25	26	24	whole blood	whole blood	whole blood	whole_exome_agilent_1.1_refseq_plus_3_boosters	0.923845	0.868229	0.07931	0.07756	0.10165	18	1
Taiw_549	wave1	Schizophrenia	Female	Unaffected	Unaffected	Unaffected	24	23	24	22	whole blood	whole blood	whole blood	whole_exome_agilent_1.1_refseq_plus_3_boosters	0.93737	0.894833	0.0793	0.07888	0.08068	11	1
Taiw_550	wave1	Schizophrenia	Male	Unaffected	Unaffected	Unaffected	28	24	24	24	whole blood	whole blood	whole blood	whole_exome_agilent_1.1_refseq_plus_3_boosters	0.909895	0.836618	0.07349	0.00274	0.09342	25	0
Taiw_551	wave1	Schizophrenia	Female	Unaffected	Unaffected	Unaffected	20	26	30	22	whole blood	whole blood	whole blood	whole_exome_agilent_1.1_refseq_plus_3_boosters	0.933285	0.888347	0.08103	0.11506	0.06595	20	0
Taiw_552	wave1	Schizophrenia	Male	Unaffected	Unaffected	Unaffected	38	26	30	22	whole blood	whole blood	whole blood	whole_exome_agilent_1.1_refseq_plus_3_boosters	0.930039	0.880361	0.08117	0.02872	0.08834	22	0
Taiw_553	wave1	Schizophrenia	Male	Unaffected	Unaffected	Unaffected	44	25.5	30	21	whole blood	whole blood	whole blood	whole_exome_agilent_1.1_refseq_plus_3_boosters	0.92113	0.86454	0.00348	0.00416	0.09684	3	1
Taiw_554	wave1	Schizophrenia	Male	Unaffected	Unaffected	Unaffected	27	26	28	24	whole blood	whole blood	whole blood	whole_exome_agilent_1.1_refseq_plus_3_boosters	0.913652	0.846959	0.00323	0.04698	0.00571	10	0
Taiw_555	wave1	Schizophrenia	Male	Unaffected	Unaffected	Unaffected	37	27	28	26	whole blood	whole blood	whole blood	whole_exome_agilent_1.1_refseq_plus_3_boosters	0.93293	0.88602	0.0842	0.08085	0.07271	16	0
Taiw_556	wave1	Schizophrenia	Male	Unaffected	Unaffected	Unaffected	34	23.5	26	21	whole blood	whole blood	whole blood	whole_exome_agilent_1.1_refseq_plus_3_boosters	0.941741	0.902866	0.08441	0.08832	0.08165	14	1
Taiw_558	wave1	Schizophrenia	Female	Unaffected	Unaffected	Unaffected	52	33.5	33	34	whole blood	whole blood	whole blood	whole_exome_agilent_1.1_refseq_plus_3_boosters	0.929431	0.879991	0.06617	0.09906	0.07706	11	1
Taiw_559	wave1	Schizophrenia	Male	Unaffected	Unaffected	Unaffected	35	21.5	24	19	whole blood	whole blood	whole blood	whole_exome_agilent_1.1_refseq_plus_3_boosters	0.919273	0.860132	0.09307	0.10805	0.10722	41	0
Taiw_560	wave1	Schizophrenia	Female	Unaffected	Unaffected	Unaffected	27	28.5	31	26	whole blood	whole blood	whole blood	whole_exome_agilent_1.1_refseq_plus_3_boosters	0.898437	0.813954	0.08899	0.07481	0.12681	26	1
Taiw_562	wave1	Schizophrenia	Male	Unaffected	Unaffected	Unaffected	36	32.5	33	32	whole blood	whole blood	whole blood	whole_exome_agilent_1.1_refseq_plus_3_boosters	0.920813	0.863604	0.07818	0.09127	0.06993	16	1
Taiw_564	wave1	Schizophrenia	Female	Unaffected	Unaffected	Unaffected	33	25	27	23	whole blood	whole blood	whole blood	whole_exome_agilent_1.1_refseq_plus_3_boosters	0.920683	0.863023	0.07953	0.00364	0.0967	26	1
Taiw_565	wave2	Schizophrenia	Female	Unaffected	Unaffected	Unaffected	37	31	34	28	whole blood	whole blood	lymphoblastoid cell line	whole_exome_agilent_1.1_refseq_plus_3_boosters	0.930805	0.882349	0.01959	0.02116	0.02159	6	2
Taiw_566	wave1	Schizophrenia	Female	Unaffected	Unaffected	Unaffected	24	31	33	29	whole blood	whole blood	whole blood	whole_exome_agilent_1.1_refseq_plus_3_boosters	0.915204	0.853622	0.07297	0.0871	0.09571	18	0
Taiw_567	wave1	Schizophrenia	Male	Unaffected	Unaffected	Unaffected	24	30	30	30	whole blood	whole blood	whole blood	whole_exome_agilent_1.1_refseq_plus_3_boosters	0.928846	0.877989	0.06993	0.07545	0.07032	6	0
Taiw_568	wave1	Schizophrenia	Female	Unaffected	Unaffected	Unaffected	34	22.5	27	18	whole blood	whole blood	whole blood	whole_exome_agilent_1.1_refseq_plus_3_boosters	0.930908	0.884258	0.07733	0.08514	0.06943	18	0
Taiw_569	wave1	Schizophrenia	Male	Unaffected	Unaffected	Unaffected	44	35	38	32	whole blood	whole blood	whole blood	whole_exome_agilent_1.1_refseq_plus_3_boosters	0.94177	0.90947	0.00408	0.07623	0.08982	5	5
Taiw_570	wave1	Schizophrenia	Female	Unaffected	Unaffected	Unaffected	46	24.5	25	24	whole blood	whole blood	whole blood	whole_exome_agilent_1.1_refseq_plus_3_boosters	0.93374	0.888295	0.07866	0.06756	0.06398	11	2
Taiw_571	wave1	Schizophrenia	Male	Unaffected	Unaffected	Unaffected	53	24.5	25	24	whole blood	whole blood	whole blood	whole_exome_agilent_1.1_refseq_plus_3_boosters	0.92269	0.865432	0.10304	0.08786	0.10771	36	2
Taiw_573	wave1	Schizophrenia	Male	Unaffected	Unaffected	Unaffected	36	28.5	30	27	whole blood	whole blood	whole blood	whole_exome_agilent_1.1_refseq_plus_3_boosters	0.932611	0.88446	0.06319	0.09777	0.07042	6	0
Taiw_574	wave1	Schizophrenia	Female	Unaffected	Unaffected	Unaffected	54	22.5	23	22	whole blood	whole blood	whole blood	whole_exome_agilent_1.1_refseq_plus_3_boosters	0.929244	0.880126	0.07537	0.09357	0.07654	19	1
Taiw_575	wave1	Schizophrenia	Male	Unaffected	Unaffected	Unaffected	34	40.5	42	39	whole blood	whole blood	whole blood	whole_exome_agilent_1.1_refseq_plus_3_boosters	0.929956	0.880294	0.07914	0.07302	0.08046	15	1
Taiw_576	wave1	Schizophrenia	Female	Unaffected	Unaffected	Unaffected	41	30	32	28	whole blood	whole blood	whole blood	whole_exome_agilent_1.1_refseq_plus_3_boosters	0.923838	0.870785	0.09829	0.06781	0.00444	48	0
Taiw_577	wave1	Schizophrenia	Female	Unaffected	Unaffected	Unaffected	40	35	35	35	whole blood	whole blood	whole blood	whole_exome_agilent_1.1_refseq_plus_3_boosters	0.913822	0.849123	0.07642	0.07848	0.08059	22	1
Taiw_578	wave1	Schizophrenia	Female	Unaffected	Unaffected	Unaffected	30	48	53	43	whole blood	whole blood	whole blood	whole_exome_agilent_1.1_refseq_plus_3_boosters	0.933401	0.887512	0.08245	0.09479	0.07472	11	2
Taiw_579	wave1	Schizophrenia	Male	Unaffected	Unaffected	Unaffected	22	26.5	27	26	whole blood	whole blood	whole blood	whole_exome_agilent_1.1_refseq_plus_3_boosters	0.927978	0.875906	0.0946	0.0819	0.08251	38	0
Taiw_580	wave1	Schizophrenia	Male	Unaffected	Unaffected	Unaffected	25	36	38	34	whole blood	whole blood	whole blood	whole_exome_agilent_1.1_refseq_plus_3_boosters	0.933704	0.887403	0.07175	0.07984	0.08697	10	0
Taiw_581	wave1	Schizophrenia	Male	Unaffected	Unaffected	Unaffected	34	26	26	26	whole blood	whole blood	whole blood	whole_exome_agilent_1.1_refseq_plus_3_boosters	0.917408	0.85668	0.07399	0.10584	0.08175	26	3
Taiw_582	wave1	Schizophrenia	Male	Unaffected	Unaffected	Unaffected	38	26.5	28	25	whole blood	whole blood	whole blood	whole_exome_agilent_1.1_refseq_plus_3_boosters	0.930642	0.881431	0.0678	0.07654	0.07832	20	1
Taiw_583	wave1	Schizophrenia	Male	Unaffected	Unaffected	Unaffected	50	24	24	24	whole blood	whole blood	whole blood	whole_exome_agilent_1.1_refseq_plus_3_boosters	0.923703	0.864481	0.09325	0.0575	0.06381	48	3
Taiw_585	wave1	Schizophrenia	Female	Unaffected	Unaffected	Unaffected	33	26	26	26	whole blood	whole blood	whole blood	whole_exome_agilent_1.1_refseq_plus_3_boosters	0.900824	0.818226	0.05879	0.10205	0.08622	12	1
Taiw_586	wave1	Schizophrenia	Male	Unaffected	Unaffected	Unaffected	42	24.5	26	23	whole blood	whole blood	whole blood	whole_exome_agilent_1.1_refseq_plus_3_boosters	0.919324	0.860216	0.08566	0.078	0.06018	33	0
Taiw_587	wave1	Schizophrenia	Female	Unaffected	Unaffected	Unaffected	33	27	27	27	whole blood	whole blood	whole blood	whole_exome_agilent_1.1_refseq_plus_3_boosters	0.925705	0.873644	0.09109	0.07774	0.01531	24	1
Taiw_588	wave1	Schizophrenia	Male	Unaffected	Unaffected	Unaffected	32	26.5	28	25	whole blood	whole blood	whole blood	whole_exome_agilent_1.1_refseq_plus_3_boosters	0.923382	0.864405	0.10092	0.07535	0.0782	28	1
Taiw_589	wave1	Schizophrenia	Male	Unaffected	Unaffected	Unaffected	35	28.5	32	25	whole blood	whole blood	whole blood	whole_exome_agilent_1.1_refseq_plus_3_boosters	0.920637	0.863606	0.10169	0.0599	0.08939	23	2
Taiw_590	wave1	Schizophrenia	Male	Unaffected	Unaffected	Unaffected	30	34	36	32	whole blood	whole blood	whole blood	whole_exome_agilent_1.1_refseq_plus_3_boosters	0.927688	0.875805	0.07726	0.01632	0.0704	11	1
Taiw_592	wave1	Schizophrenia	Female	Unaffected	Unaffected	Unaffected	48	35	35	35	whole blood	whole blood	whole blood	whole_exome_agilent_1.1_refseq_plus_3_boosters	0.929993	0.88256	0.07117	0.06702	0.07777	18	1
Taiw_593	wave1	Schizophrenia	Female	Unaffected	Unaffected	Unaffected	28	24	27	21	whole blood	whole blood	whole blood	whole_exome_agilent_1.1_refseq_plus_3_boosters	0.93398	0.888826	0.07841	0.06449	0.09559	16	1
Taiw_595	wave1	Schizophrenia	Male	Unaffected	Unaffected	Unaffected	24	26.5	29	24	whole blood	whole blood	whole blood	whole_exome_agilent_1.1_refseq_plus_3_boosters	0.938212	0.897028	0.09104	0.02094	0.09525	19	2
Taiw_596	wave1	Schizophrenia	Female	Unaffected	Unaffected	Unaffected	34	25	32	18	whole blood	whole blood	whole blood	whole_exome_agilent_1.1_refseq_plus_3_boosters	0.920527	0.861609	0.09217	0.07748	0.06892	24	2
Taiw_598	wave1	Schizophrenia	Male	Unaffected	Unaffected	Unaffected	32	28.5	29	28	whole blood	whole blood	whole blood	whole_exome_agilent_1.1_refseq_plus_3_boosters	0.923094	0.867763	0.07452	0.09949	0.07155	13	0
Taiw_600	wave1	Schizophrenia	Female	Unaffected	Unaffected	Unaffected	30	27	28	26	whole blood	whole blood	whole blood	whole_exome_agilent_1.1_refseq_plus_3_boosters	0.934779	0.89048	0.08199	0.06757	0.08474	28	0
Taiw_601	wave1	Schizophrenia	Female	Unaffected	Unaffected	Unaffected	31	26.5	29	24	whole blood	whole blood	whole blood	whole_exome_agilent_1.1_refseq_plus_3_boosters	0.92739	0.875588	0.07486	0.07714	0.07769	26	1
Taiw_602	wave1	Schizophrenia	Male	Unaffected	Unaffected	Unaffected	47	24	26	22	whole blood	whole blood	whole blood	whole_exome_agilent_1.1_refseq_plus_3_boosters	0.942399	0.903275	0.0635	0.07916	0.07348	10	4
Taiw_603	wave1	Schizophrenia	Male	Unaffected	Unaffected	Unaffected	35	29.5	36	23	whole blood	whole blood	whole blood	whole_exome_agilent_1.1_refseq_plus_3_boosters	0.95694	0.931665	0.00444	0.08795	0.06506	4	1
Taiw_604	wave1	Schizophrenia	Male	Unaffected	Unaffected	Unaffected	36	33	37	29	whole blood	whole blood	whole blood	whole_exome_agilent_1.1_refseq_plus_3_boosters	0.925429	0.870566	0.08739	0.07116	0.09816	26	2
Taiw_605	wave1	Schizophrenia	Female	Unaffected	Unaffected	Unaffected	34	23.5	24	23	whole blood	whole blood	whole blood	whole_exome_agilent_1.1_refseq_plus_3_boosters	0.922531	0.864593	0.09434	0.05753	0.07513	40	2
Taiw_606	wave1	Schizophrenia	Male	Unaffected	Unaffected	Unaffected	45	25.5	26	25	whole blood	whole blood	whole blood	whole_exome_agilent_1.1_refseq_plus_3_boosters	0.928105	0.875541	0.06998	0.07242	0.0974	8	0
Taiw_607	wave1	Schizophrenia	Female	Unaffected	Unaffected	Unaffected	29	26.5	27	26	whole blood	whole blood	whole blood	whole_exome_agilent_1.1_refseq_plus_3_boosters	0.937801	0.896658	0.06965	0.07644	0.08329	9	3
Taiw_608	wave1	Schizophrenia	Male	Unaffected	Unaffected	Unaffected	29	28	29	27	whole blood	whole blood	whole blood	whole_exome_agilent_1.1_refseq_plus_3_boosters	0.927734	0.872045	0.07269	0.07524	0.08162	16	3
Taiw_609	wave1	Schizophrenia	Male	Unaffected	Unaffected	Unaffected	44	28.5	30	27	whole blood	whole blood	whole blood	whole_exome_agilent_1.1_refseq_plus_3_boosters	0.928813	0.879179	0.08838	0.10179	0.0921	24	0
Taiw_610	wave3	Schizophrenia	Male	Unaffected	Unaffected	Unaffected	43	29	33	25	whole blood	whole blood	whole blood	whole_exome_illumina_coding_v1	0.945988	0.881529	0	0	0	6	2
Taiw_611	wave1	Schizophrenia	Male	Unaffected	Unaffected	Unaffected	36	28.5	29	28	whole blood	whole blood	whole blood	whole_exome_agilent_1.1_refseq_plus_3_boosters	0.939961	0.901901	0.00381	0.00383	0.06385	1	1
Taiw_612	wave1	Schizophrenia	Male	Unaffected	Unaffected	Unaffected	32	24	25	23	whole blood	whole blood	whole blood	whole_exome_agilent_1.1_refseq_plus_3_boosters	0.928024	0.876196	0.07344	0.07675	0.08197	7	1
Taiw_613	wave1	Schizophrenia	Male	Unaffected	Unaffected	Unaffected	38	34.5	34	35	whole blood	whole blood	whole blood	whole_exome_agilent_1.1_refseq_plus_3_boosters	0.882756	0.777474	0.0777	0.10168	0.09031	37	1
Taiw_614	wave3	Schizophrenia	Male	Unaffected	Unaffected	Unaffected	35	24	24	24	whole blood	whole blood	whole blood	whole_exome_illumina_coding_v1	0.938602	0.855546	0	0	0	4	2
Taiw_615	wave1	Schizophrenia	Female	Unaffected	Unaffected	Unaffected	27	26	26	26	whole blood	whole blood	whole blood	whole_exome_agilent_1.1_refseq_plus_3_boosters	0.930796	0.880848	0.11898	0.07503	0.07047	85	2
Taiw_616	wave1	Schizophrenia	Male	Unaffected	Unaffected	Unaffected	29	28	28	28	whole blood	whole blood	whole blood	whole_exome_agilent_1.1_refseq_plus_3_boosters	0.925505	0.871529	0.08339	0.08608	0.09479	14	1
Taiw_617	wave1	Schizophrenia	Male	Unaffected	Unaffected	Unaffected	36	27	30	24	whole blood	whole blood	whole blood	whole_exome_agilent_1.1_refseq_plus_3_boosters	0.926235	0.871946	0.08509	0.08792	0.07432	24	0
Taiw_618	wave1	Schizophrenia	Male	Unaffected	Unaffected	Unaffected	48	25	26	24	whole blood	whole blood	whole blood	whole_exome_agilent_1.1_refseq_plus_3_boosters	0.914795	0.848564	0.07403	0.00385	0.11572	26	1
Taiw_619	wave1	Schizophrenia	Female	Unaffected	Unaffected	Unaffected	29	25	25	25	whole blood	whole blood	whole blood	whole_exome_agilent_1.1_refseq_plus_3_boosters	0.922512	0.866955	0.00315	0.06552	0.09168	4	1
Taiw_620	wave1	Schizophrenia	Female	Unaffected	Unaffected	Unaffected	31	26	29	23	whole blood	whole blood	whole blood	whole_exome_agilent_1.1_refseq_plus_3_boosters	0.937369	0.895852	0.07775	0.08705	0.09435	11	3
Taiw_622	wave1	Schizophrenia	Female	Unaffected	Unaffected	Unaffected	35	27	31	23	whole blood	whole blood	whole blood	whole_exome_agilent_1.1_refseq_plus_3_boosters	0.932855	0.886843	0.06624	0.09674	0.07203	15	1
Taiw_623	wave1	Schizophrenia	Male	Unaffected	Unaffected	Unaffected	38	29	31	27	whole blood	whole blood	whole blood	whole_exome_agilent_1.1_refseq_plus_3_boosters	0.927729	0.874457	0.09872	0.10827	0.00281	32	1
Taiw_625	wave1	Schizophrenia	Male	Unaffected	Unaffected	Unaffected	36	23.5	25	22	whole blood	whole blood	whole blood	whole_exome_agilent_1.1_refseq_plus_3_boosters	0.922675	0.864781	0.0903	0.11631	0.0038	26	1
Taiw_626	wave1	Schizophrenia	Male	Unaffected	Unaffected	Unaffected	46	27.5	29	26	whole blood	whole blood	whole blood	whole_exome_agilent_1.1_refseq_plus_3_boosters	0.923236	0.867219	0.00316	0.08058	0.01664	2	1
Taiw_627	wave1	Schizophrenia	Male	Unaffected	Unaffected	Unaffected	47	24	25	23	whole blood	whole blood	whole blood	whole_exome_agilent_1.1_refseq_plus_3_boosters	0.917942	0.853152	0.08408	0.07786	0.08407	24	0
Taiw_628	wave3	Schizophrenia	Male	Mental_Illness	Mental_Illness	Unaffected	38	27	30	24	whole blood	whole blood	whole blood	whole_exome_illumina_coding_v1	0.940971	0.858809	0	0	0	5	0
Taiw_629	wave1	Schizophrenia	Female	Unaffected	Unaffected	Unaffected	41	30	32	28	whole blood	whole blood	whole blood	whole_exome_agilent_1.1_refseq_plus_3_boosters	0.897801	0.816453	0.13621	0.09597	0.08558	92	0
Taiw_630	wave1	Schizophrenia	Female	Unaffected	Unaffected	Unaffected	47	26.5	27	26	whole blood	whole blood	whole blood	whole_exome_agilent_1.1_refseq_plus_3_boosters	0.923634	0.869519	0.09867	0.09461	0.08282	54	4
Taiw_631	wave1	Schizophrenia	Female	Unaffected	Unaffected	Unaffected	40	24.5	28	21	whole blood	whole blood	whole blood	whole_exome_agilent_1.1_refseq_plus_3_boosters	0.926469	0.874024	0.06247	0.0661	0.08342	6	0
Taiw_632	wave1	Schizophrenia	Male	Unaffected	Unaffected	Unaffected	33	27	27	27	whole blood	whole blood	whole blood	whole_exome_agilent_1.1_refseq_plus_3_boosters	0.919959	0.862451	0.12492	0.06187	0.07241	66	0
Taiw_633	wave1	Schizophrenia	Male	Unaffected	Unaffected	Unaffected	40	32	32	32	whole blood	whole blood	whole blood	whole_exome_agilent_1.1_refseq_plus_3_boosters	0.916437	0.850335	0.07162	0.00556	0.08298	27	1
Taiw_634	wave1	Schizophrenia	Male	Unaffected	Unaffected	Unaffected	40	26.5	26	27	whole blood	whole blood	whole blood	whole_exome_agilent_1.1_refseq_plus_3_boosters	0.938696	0.896844	0.07407	0.10757	0.09327	16	0
Taiw_635	wave1	Schizophrenia	Female	Unaffected	Unaffected	Unaffected	32	43.5	54	33	whole blood	whole blood	whole blood	whole_exome_agilent_1.1_refseq_plus_3_boosters	0.904136	0.826417	0.1254	0.09158	0.07729	79	1
Taiw_637	wave1	Schizophrenia	Male	Unaffected	Unaffected	Unaffected	33	25	27	23	whole blood	whole blood	whole blood	whole_exome_agilent_1.1_refseq_plus_3_boosters	0.946189	0.913491	0.07519	0.08042	0.07946	3	0
Taiw_638	wave1	Schizophrenia	Female	Unaffected	Unaffected	Unaffected	44	26.5	28	25	whole blood	whole blood	whole blood	whole_exome_agilent_1.1_refseq_plus_3_boosters	0.903938	0.823749	0.06805	0.10083	0.07009	14	0
Taiw_639	wave1	Schizophrenia	Female	Unaffected	Unaffected	Unaffected	39	19.5	19	20	whole blood	whole blood	whole blood	whole_exome_agilent_1.1_refseq_plus_3_boosters	0.929644	0.88172	0.00499	0.10779	0.00306	7	2
Taiw_640	wave1	Schizophrenia	Male	Unaffected	Unaffected	Unaffected	26	26.5	27	26	whole blood	whole blood	whole blood	whole_exome_agilent_1.1_refseq_plus_3_boosters	0.92091	0.861937	0.08879	0.08914	0.07955	36	0
Taiw_641	wave1	Schizophrenia	Female	Unaffected	Unaffected	Unaffected	37	27.5	29	26	whole blood	whole blood	whole blood	whole_exome_agilent_1.1_refseq_plus_3_boosters	0.917588	0.850173	0.08726	0.08178	0.08113	32	0
Taiw_642	wave3	Schizophrenia	Female	Unaffected	Unaffected	Unaffected	44	27	32	22	whole blood	whole blood	whole blood	whole_exome_illumina_coding_v1	0.929243	0.841041	0	0	0	10	1
Taiw_643	wave1	Schizophrenia	Male	Unaffected	Unaffected	Unaffected	33	26.5	30	23	whole blood	whole blood	whole blood	whole_exome_agilent_1.1_refseq_plus_3_boosters	0.928396	0.874643	0.08205	0.08548	0.05349	15	1
Taiw_644	wave3	Schizophrenia	Male	Mental_Illness	Mental_Illness	Unaffected	17	30	30	30	whole blood	whole blood	whole blood	whole_exome_illumina_coding_v1	0.934506	0.8338	0	0.00057	0	2	1
Taiw_645	wave1	Schizophrenia	Female	Unaffected	Unaffected	Unaffected	29	28.5	30	27	whole blood	whole blood	whole blood	whole_exome_agilent_1.1_refseq_plus_3_boosters	0.91802	0.859667	0.10256	0.10393	0.0899	39	2
Taiw_646	wave1	Schizophrenia	Female	Unaffected	Unaffected	Unaffected	25	25.5	28	23	whole blood	whole blood	whole blood	whole_exome_agilent_1.1_refseq_plus_3_boosters	0.910489	0.837356	0.09612	0.09108	0.07985	34	3
Taiw_647	wave3	Schizophrenia	Female	Mental_Illness	Mental_Illness	Unaffected	26	24.5	25	24	whole blood	whole blood	whole blood	whole_exome_illumina_coding_v1	0.942973	0.874043	0	0	0	6	0
Taiw_648	wave3	Schizophrenia	Male	Mental_Illness	Unaffected	Mental_Illness	32	28	29	27	whole blood	whole blood	whole blood	whole_exome_illumina_coding_v1	0.935581	0.843657	0	0	0	10	3
Taiw_649	wave1	Schizophrenia	Male	Unaffected	Unaffected	Unaffected	34	28.5	30	27	whole blood	whole blood	whole blood	whole_exome_agilent_1.1_refseq_plus_3_boosters	0.921299	0.861291	0.06909	0.00448	0.07162	12	1
Taiw_650	wave1	Schizophrenia	Female	Unaffected	Unaffected	Unaffected	30	24.5	26	23	whole blood	whole blood	whole blood	whole_exome_agilent_1.1_refseq_plus_3_boosters	0.927694	0.875224	0.11509	0.08135	0.0701	54	0
Taiw_651	wave1	Schizophrenia	Male	Unaffected	Unaffected	Unaffected	37	20.5	21	20	whole blood	whole blood	whole blood	whole_exome_agilent_1.1_refseq_plus_3_boosters	0.901535	0.819216	0.00436	0.09052	0.0916	2	1
Taiw_652	wave1	Schizophrenia	Male	Unaffected	Unaffected	Unaffected	33	20.5	20	21	whole blood	whole blood	whole blood	whole_exome_agilent_1.1_refseq_plus_3_boosters	0.925277	0.871065	0.07197	0.10169	0.06626	22	0
Taiw_653	wave3	Schizophrenia	Female	Mental_Illness	Mental_Illness	Unaffected	24	30	32	28	whole blood	whole blood	whole blood	whole_exome_illumina_coding_v1	0.945264	0.860052	0	0	0	9	1
Taiw_654	wave2	Schizophrenia	Male	Unaffected	Unaffected	Unaffected	28	33.5	37	30	whole blood	whole blood	whole blood	whole_exome_agilent_1.1_refseq_plus_3_boosters	0.930422	0.879568	0.02003	0.08601	0.07546	3	0
Taiw_655	wave2	Schizophrenia	Male	Unaffected	Unaffected	Unaffected	47	41	41	41	whole blood	lymphoblastoid cell line	whole blood	whole_exome_agilent_1.1_refseq_plus_3_boosters	0.920689	0.854784	0.01138	0.01593	0.02262	6	2
Taiw_656	wave2	Schizophrenia	Male	Unaffected	Unaffected	Unaffected	40	38	39	37	whole blood	whole blood	lymphoblastoid cell line	whole_exome_agilent_1.1_refseq_plus_3_boosters	0.942396	0.899839	0.02377	0.00318	0.02501	21	0
Taiw_657	wave1	Schizophrenia	Female	Unaffected	Unaffected	Unaffected	27	27.5	28	27	whole blood	whole blood	whole blood	whole_exome_agilent_1.1_refseq_plus_3_boosters	0.918427	0.856805	0.08742	0.10577	0.07704	45	2
Taiw_658	wave1	Schizophrenia	Male	Unaffected	Unaffected	Unaffected	32	27.5	28	27	whole blood	whole blood	whole blood	whole_exome_agilent_1.1_refseq_plus_3_boosters	0.918943	0.85856	0.07676	0.07305	0.07643	23	0
Taiw_659	wave1	Schizophrenia	Male	Unaffected	Unaffected	Unaffected	42	26	30	22	whole blood	whole blood	whole blood	whole_exome_agilent_1.1_refseq_plus_3_boosters	0.915618	0.849821	0.09071	0.00819	0.13011	50	1
Taiw_660	wave1	Schizophrenia	Male	Unaffected	Unaffected	Unaffected	44	25	28	22	whole blood	whole blood	whole blood	whole_exome_agilent_1.1_refseq_plus_3_boosters	0.936255	0.892853	0.08651	0.10009	0.00324	28	1
Taiw_661	wave1	Schizophrenia	Female	Unaffected	Unaffected	Unaffected	39	31.5	32	31	whole blood	whole blood	whole blood	whole_exome_agilent_1.1_refseq_plus_3_boosters	0.934672	0.890066	0.10253	0.00387	0.08615	66	4
Taiw_662	wave1	Schizophrenia	Female	Unaffected	Unaffected	Unaffected	41	33.5	35	32	whole blood	whole blood	whole blood	whole_exome_agilent_1.1_refseq_plus_3_boosters	0.902609	0.825465	0.09508	0.08651	0.00367	51	0
Taiw_663	wave3	Schizophrenia	Male	Unaffected	Unaffected	Unaffected	31	29.5	29	30	whole blood	whole blood	whole blood	whole_exome_illumina_coding_v1	0.910085	0.771596	0	0	0	4	2
Taiw_664	wave1	Schizophrenia	Male	Unaffected	Unaffected	Unaffected	35	26.5	29	24	whole blood	whole blood	whole blood	whole_exome_agilent_1.1_refseq_plus_3_boosters	0.921386	0.867738	0.00425	0.11223	0.08114	6	1
Taiw_665	wave1	Schizophrenia	Female	Unaffected	Unaffected	Unaffected	37	24	25	23	whole blood	whole blood	whole blood	whole_exome_agilent_1.1_refseq_plus_3_boosters	0.938286	0.899154	0.09002	0.1005	0.07151	19	1
Taiw_666	wave1	Schizophrenia	Female	Unaffected	Unaffected	Unaffected	38	23.5	25	22	whole blood	whole blood	whole blood	whole_exome_agilent_1.1_refseq_plus_3_boosters	0.925592	0.87271	0.10012	0.08802	0.00405	53	0
Taiw_668	wave1	Schizophrenia	Female	Unaffected	Unaffected	Unaffected	33	28	30	26	whole blood	whole blood	whole blood	whole_exome_agilent_1.1_refseq_plus_3_boosters	0.937404	0.895685	0.10098	0.06564	0.07485	47	1
Taiw_669	wave1	Schizophrenia	Male	Unaffected	Unaffected	Unaffected	32	24.5	27	22	whole blood	whole blood	whole blood	whole_exome_agilent_1.1_refseq_plus_3_boosters	0.921526	0.864244	0.08021	0.1047	0.09396	8	0
Taiw_670	wave1	Schizophrenia	Male	Unaffected	Unaffected	Unaffected	20	35.5	36	35	whole blood	whole blood	whole blood	whole_exome_agilent_1.1_refseq_plus_3_boosters	0.906285	0.833447	0.13514	0.0726	0.07902	85	2
Taiw_671	wave1	Schizophrenia	Female	Unaffected	Unaffected	Unaffected	38	28.5	31	26	whole blood	whole blood	whole blood	whole_exome_agilent_1.1_refseq_plus_3_boosters	0.929013	0.879946	0.06553	0.07903	0.08762	13	0
Taiw_672	wave3	Schizophrenia	Male	Mental_Illness	Unaffected	Mental_Illness	24	23	24	22	whole blood	whole blood	whole blood	whole_exome_illumina_coding_v1	0.956067	0.899417	0	0	0	5	0
Taiw_673	wave1	Schizophrenia	Male	Unaffected	Unaffected	Unaffected	51	24.5	26	23	whole blood	whole blood	whole blood	whole_exome_agilent_1.1_refseq_plus_3_boosters	0.920722	0.859634	0.0836	0.08419	0.00439	20	1
Taiw_675	wave1	Schizophrenia	Male	Unaffected	Unaffected	Unaffected	29	28.5	29	28	whole blood	whole blood	whole blood	whole_exome_agilent_1.1_refseq_plus_3_boosters	0.927283	0.876016	0.08035	0.08728	0.0887	39	0
Taiw_676	wave1	Schizophrenia	Female	Unaffected	Unaffected	Unaffected	26	27.5	28	27	whole blood	whole blood	whole blood	whole_exome_agilent_1.1_refseq_plus_3_boosters	0.918485	0.859609	0.07539	0.09216	0.09034	14	2
Taiw_677	wave1	Schizophrenia	Female	Unaffected	Unaffected	Unaffected	32	21.5	23	20	whole blood	whole blood	whole blood	whole_exome_agilent_1.1_refseq_plus_3_boosters	0.920352	0.861775	0.07278	0.08334	0.11434	22	0
Taiw_678	wave3	Schizophrenia	Female	Mental_Illness	Unaffected	Mental_Illness	40	26	31	21	whole blood	whole blood	whole blood	whole_exome_illumina_coding_v1	0.939097	0.848814	0	0	0	4	3
Taiw_679	wave1	Schizophrenia	Male	Unaffected	Unaffected	Unaffected	39	31.5	35	28	whole blood	whole blood	whole blood	whole_exome_agilent_1.1_refseq_plus_3_boosters	0.919064	0.857192	0.07579	0.07365	0.07023	11	0
Taiw_680	wave1	Schizophrenia	Male	Unaffected	Unaffected	Unaffected	47	21	24	18	whole blood	whole blood	whole blood	whole_exome_agilent_1.1_refseq_plus_3_boosters	0.929402	0.879655	0.07192	0.08582	0.07792	10	0
Taiw_681	wave1	Schizophrenia	Female	Unaffected	Unaffected	Unaffected	26	25.5	27	24	whole blood	whole blood	whole blood	whole_exome_agilent_1.1_refseq_plus_3_boosters	0.941562	0.901673	0.07885	0.07933	0.06386	22	1
Taiw_682	wave1	Schizophrenia	Female	Unaffected	Unaffected	Unaffected	29	22.5	25	20	whole blood	whole blood	whole blood	whole_exome_agilent_1.1_refseq_plus_3_boosters	0.941358	0.901423	0.06835	0.06952	0.07736	6	0
Taiw_684	wave1	Schizophrenia	Male	Unaffected	Unaffected	Unaffected	27	23.5	25	22	whole blood	whole blood	whole blood	whole_exome_agilent_1.1_refseq_plus_3_boosters	0.939717	0.897785	0.07929	0.08003	0.07649	11	1
Taiw_685	wave1	Schizophrenia	Male	Unaffected	Unaffected	Unaffected	28	25.5	27	24	whole blood	whole blood	whole blood	whole_exome_agilent_1.1_refseq_plus_3_boosters	0.924315	0.872608	0.10749	0.07139	0.0809	27	2
Taiw_686	wave1	Schizophrenia	Male	Unaffected	Unaffected	Unaffected	43	25	31	19	whole blood	whole blood	whole blood	whole_exome_agilent_1.1_refseq_plus_3_boosters	0.92874	0.875945	0.09767	0.01986	0.10871	43	0
Taiw_687	wave1	Schizophrenia	Male	Unaffected	Unaffected	Unaffected	32	28.5	29	28	whole blood	whole blood	whole blood	whole_exome_agilent_1.1_refseq_plus_3_boosters	0.931228	0.880174	0.08106	0.09346	0.07206	17	2
Taiw_688	wave1	Schizophrenia	Female	Unaffected	Unaffected	Unaffected	28	26.5	28	25	whole blood	whole blood	whole blood	whole_exome_agilent_1.1_refseq_plus_3_boosters	0.919223	0.860722	0.08441	0.12635	0.00427	41	1
Taiw_689	wave1	Schizophrenia	Male	Unaffected	Unaffected	Unaffected	28	24.5	26	23	whole blood	whole blood	whole blood	whole_exome_agilent_1.1_refseq_plus_3_boosters	0.906186	0.824485	0.10197	0.07187	0.09631	60	1
Taiw_690	wave3	Schizophrenia	Female	Mental_Illness	Unaffected	Mental_Illness	26	27	30	24	whole blood	whole blood	whole blood	whole_exome_illumina_coding_v1	0.943307	0.873164	0	0	0	3	2
Taiw_691	wave3	Schizophrenia	Male	Mental_Illness	Mental_Illness	Unaffected	43	26	28	24	whole blood	whole blood	whole blood	whole_exome_illumina_coding_v1	0.911119	0.754125	0	0.00403	0	9	1
Taiw_692	wave3	Schizophrenia	Female	Unaffected	Unaffected	Unaffected	35	27	30	24	whole blood	whole blood	whole blood	whole_exome_illumina_coding_v1	0.921249	0.806931	0	0	0	4	1
Taiw_693	wave1	Schizophrenia	Female	Unaffected	Unaffected	Unaffected	22	32	33	31	whole blood	whole blood	whole blood	whole_exome_agilent_1.1_refseq_plus_3_boosters	0.921587	0.8639	0.06425	0.07624	0.07407	4	1
Taiw_694	wave1	Schizophrenia	Female	Unaffected	Unaffected	Unaffected	31	33	36	30	whole blood	whole blood	whole blood	whole_exome_agilent_1.1_refseq_plus_3_boosters	0.910382	0.843142	0.07729	0.087	0.10421	36	0
Taiw_695	wave1	Schizophrenia	Male	Unaffected	Unaffected	Unaffected	48	33	37	29	whole blood	whole blood	whole blood	whole_exome_agilent_1.1_refseq_plus_3_boosters	0.924029	0.870102	0.08238	0.12278	0.10356	13	1
Taiw_696	wave3	Schizophrenia	Male	Mental_Illness	Mental_Illness	Mental_Illness	28	27	28	26	whole blood	whole blood	whole blood	whole_exome_illumina_coding_v1	0.964231	0.940221	0.00456	0	0	3	0
Taiw_698	wave1	Schizophrenia	Male	Unaffected	Unaffected	Unaffected	51	23.5	27	20	whole blood	whole blood	whole blood	whole_exome_agilent_1.1_refseq_plus_3_boosters	0.913702	0.844785	0.07011	0.07922	0.1075	21	0
Taiw_699	wave1	Schizophrenia	Female	Unaffected	Unaffected	Unaffected	35	23	23	23	whole blood	whole blood	whole blood	whole_exome_agilent_1.1_refseq_plus_3_boosters	0.925305	0.87248	0.09523	0.08875	0.13284	38	1
Taiw_700	wave1	Schizophrenia	Female	Unaffected	Unaffected	Unaffected	43	27.5	28	27	whole blood	whole blood	whole blood	whole_exome_agilent_1.1_refseq_plus_3_boosters	0.928804	0.879022	0.08509	0.08237	0.09318	32	0
Taiw_701	wave1	Schizophrenia	Female	Unaffected	Unaffected	Unaffected	44	17.5	18	17	whole blood	whole blood	whole blood	whole_exome_agilent_1.1_refseq_plus_3_boosters	0.92801	0.88046	0.12391	0.10667	0.06426	63	3
Taiw_702	wave1	Schizophrenia	Male	Unaffected	Unaffected	Unaffected	37	31.5	40	23	whole blood	whole blood	whole blood	whole_exome_agilent_1.1_refseq_plus_3_boosters	0.900285	0.805394	0.10207	0.07997	0.10143	70	2
Taiw_703	wave1	Schizophrenia	Male	Unaffected	Unaffected	Unaffected	28	26	26	26	whole blood	whole blood	whole blood	whole_exome_agilent_1.1_refseq_plus_3_boosters	0.93329	0.884994	0.09036	0.09373	0.09015	15	0
Taiw_704	wave1	Schizophrenia	Male	Unaffected	Unaffected	Unaffected	48	23.5	26	21	whole blood	whole blood	whole blood	whole_exome_agilent_1.1_refseq_plus_3_boosters	0.923674	0.867574	0.08658	0.12556	0.08826	24	0
Taiw_705	wave3	Schizophrenia	Female	Unaffected	Unaffected	Unaffected	30	34.5	37	32	whole blood	whole blood	whole blood	whole_exome_illumina_coding_v1	0.921544	0.805849	0	0	0	6	2
Taiw_706	wave1	Schizophrenia	Male	Unaffected	Unaffected	Unaffected	30	23	25	21	whole blood	whole blood	whole blood	whole_exome_agilent_1.1_refseq_plus_3_boosters	0.937428	0.895133	0.08606	0.11229	0.08305	18	3
Taiw_707	wave1	Schizophrenia	Female	Unaffected	Unaffected	Unaffected	38	27	28	26	whole blood	whole blood	whole blood	whole_exome_agilent_1.1_refseq_plus_3_boosters	0.927024	0.876818	0.10114	0.00373	0.09581	36	0
Taiw_708	wave1	Schizophrenia	Female	Unaffected	Unaffected	Unaffected	24	24	24	24	whole blood	whole blood	whole blood	whole_exome_agilent_1.1_refseq_plus_3_boosters	0.931051	0.883332	0.06904	0.08292	0.10103	13	1
Taiw_709	wave1	Schizophrenia	Male	Unaffected	Unaffected	Unaffected	41	28	28	28	whole blood	whole blood	whole blood	whole_exome_agilent_1.1_refseq_plus_3_boosters	0.918859	0.857362	0.10823	0.09332	0.00342	51	3
Taiw_710	wave1	Schizophrenia	Male	Unaffected	Unaffected	Unaffected	41	24.5	28	21	whole blood	whole blood	whole blood	whole_exome_agilent_1.1_refseq_plus_3_boosters	0.934416	0.889999	0.09454	0.08212	0.09453	14	0
Taiw_711	wave3	Schizophrenia	Female	Mental_Illness	Unaffected	Mental_Illness	35	33.5	35	32	whole blood	whole blood	whole blood	whole_exome_illumina_coding_v1	0.937628	0.839257	0	0	0.00544	9	2
Taiw_712	wave1	Schizophrenia	Female	Unaffected	Unaffected	Unaffected	23	32.5	33	32	whole blood	whole blood	whole blood	whole_exome_agilent_1.1_refseq_plus_3_boosters	0.910263	0.840119	0.09607	0.0722	0.08805	48	1
Taiw_713	wave1	Schizophrenia	Male	Unaffected	Unaffected	Unaffected	37	23	24	22	whole blood	whole blood	whole blood	whole_exome_agilent_1.1_refseq_plus_3_boosters	0.933844	0.884949	0.08504	0.0975	0.09033	14	1
Taiw_714	wave1	Schizophrenia	Male	Unaffected	Unaffected	Unaffected	49	21.5	21	22	whole blood	whole blood	whole blood	whole_exome_agilent_1.1_refseq_plus_3_boosters	0.914334	0.843243	0.1125	0.10348	0.0866	37	1
Taiw_715	wave3	Schizophrenia	Female	Mental_Illness	Unaffected	Mental_Illness	21	30.5	32	29	whole blood	whole blood	whole blood	whole_exome_illumina_coding_v1	0.911978	0.758858	0	0	0	3	0
Taiw_716	wave1	Schizophrenia	Male	Unaffected	Unaffected	Unaffected	35	28	29	27	whole blood	whole blood	whole blood	whole_exome_agilent_1.1_refseq_plus_3_boosters	0.91558	0.85059	0.08032	0.08274	0.08451	16	1
Taiw_717	wave1	Schizophrenia	Female	Unaffected	Unaffected	Unaffected	41	36	36	36	whole blood	whole blood	whole blood	whole_exome_agilent_1.1_refseq_plus_3_boosters	0.920498	0.86214	0.07735	0.07219	0.06373	18	0
Taiw_718	wave1	Schizophrenia	Male	Unaffected	Unaffected	Unaffected	39	28.5	32	25	whole blood	whole blood	whole blood	whole_exome_agilent_1.1_refseq_plus_3_boosters	0.920204	0.855644	0.11333	0.11395	0.09371	43	1
Taiw_719	wave1	Schizophrenia	Male	Unaffected	Unaffected	Unaffected	27	26.5	28	25	whole blood	whole blood	whole blood	whole_exome_agilent_1.1_refseq_plus_3_boosters	0.93182	0.886214	0.06856	0.01779	0.08542	21	5
Taiw_720	wave2	Schizophrenia	Male	Unaffected	Unaffected	Unaffected	32	31.5	35	28	whole blood	whole blood	lymphoblastoid cell line	whole_exome_agilent_1.1_refseq_plus_3_boosters	0.911977	0.836896	0.01304	0.02003	0.02524	4	2
Taiw_721	wave1	Schizophrenia	Female	Unaffected	Unaffected	Unaffected	40	27.5	28	27	whole blood	whole blood	whole blood	whole_exome_agilent_1.1_refseq_plus_3_boosters	0.918907	0.858544	0.09799	0.07453	0.07437	60	0
Taiw_724	wave1	Schizophrenia	Female	Unaffected	Unaffected	Unaffected	43	28	39	17	whole blood	whole blood	whole blood	whole_exome_agilent_1.1_refseq_plus_3_boosters	0.919659	0.86004	0.09038	0.02433	0.08249	51	0
Taiw_725	wave1	Schizophrenia	Female	Unaffected	Unaffected	Unaffected	41	29	31	27	whole blood	whole blood	whole blood	whole_exome_agilent_1.1_refseq_plus_3_boosters	0.926153	0.872521	0.0938	0.08971	0.11409	21	0
Taiw_726	wave1	Schizophrenia	Male	Unaffected	Unaffected	Unaffected	31	28	30	26	whole blood	whole blood	whole blood	whole_exome_agilent_1.1_refseq_plus_3_boosters	0.921365	0.86523	0.08352	0.08434	0.00698	26	0
Taiw_727	wave1	Schizophrenia	Male	Unaffected	Unaffected	Unaffected	37	30.5	33	28	whole blood	whole blood	whole blood	whole_exome_agilent_1.1_refseq_plus_3_boosters	0.924144	0.868363	0.00316	0.07659	0.11189	1	1
Taiw_728	wave1	Schizophrenia	Male	Unaffected	Unaffected	Unaffected	44	25.5	30	21	whole blood	whole blood	whole blood	whole_exome_agilent_1.1_refseq_plus_3_boosters	0.91763	0.852884	0.10398	0.07889	0.09426	63	1
Taiw_729	wave3	Schizophrenia	Female	Mental_Illness	Unaffected	Mental_Illness	31	22.5	26	19	whole blood	whole blood	whole blood	whole_exome_illumina_coding_v1	0.924145	0.800323	0	0	0.00328	6	0
Taiw_730	wave1	Schizophrenia	Male	Unaffected	Unaffected	Unaffected	44	29	30	28	whole blood	whole blood	whole blood	whole_exome_agilent_1.1_refseq_plus_3_boosters	0.921129	0.860808	0.10249	0.06787	0.07291	49	1
Taiw_731	wave3	Schizophrenia	Female	Unaffected	Unaffected	Unaffected	35	31.5	36	27	whole blood	whole blood	whole blood	whole_exome_illumina_coding_v1	0.951064	0.900474	0	0	0	2	0
Taiw_733	wave1	Schizophrenia	Male	Unaffected	Unaffected	Unaffected	25	30	31	29	whole blood	whole blood	whole blood	whole_exome_agilent_1.1_refseq_plus_3_boosters	0.925236	0.870641	0.07763	0.08055	0.09544	18	2
Taiw_734	wave1	Schizophrenia	Male	Unaffected	Unaffected	Unaffected	30	24	27	21	whole blood	whole blood	whole blood	whole_exome_agilent_1.1_refseq_plus_3_boosters	0.940474	0.900991	0.08541	0.06776	0.07952	14	0
Taiw_735	wave1	Schizophrenia	Female	Unaffected	Unaffected	Unaffected	45	30	31	29	whole blood	whole blood	whole blood	whole_exome_agilent_1.1_refseq_plus_3_boosters	0.906518	0.835564	0.12106	0.08548	0.10369	84	1
Taiw_736	wave1	Schizophrenia	Female	Unaffected	Unaffected	Unaffected	23	27	28	26	whole blood	whole blood	whole blood	whole_exome_agilent_1.1_refseq_plus_3_boosters	0.916606	0.856767	0.14072	0.09053	0.08078	85	0
Taiw_737	wave1	Schizophrenia	Female	Unaffected	Unaffected	Unaffected	29	27.5	30	25	whole blood	whole blood	whole blood	whole_exome_agilent_1.1_refseq_plus_3_boosters	0.926065	0.871936	0.09902	0.07516	0.07258	59	1
Taiw_738	wave3	Schizophrenia	Female	Unaffected	Unaffected	Unaffected	24	33.5	34	33	whole blood	whole blood	whole blood	whole_exome_illumina_coding_v1	0.945217	0.870371	0	0	0	4	1
Taiw_739	wave1	Schizophrenia	Male	Unaffected	Unaffected	Unaffected	45	23.5	25	22	whole blood	whole blood	whole blood	whole_exome_agilent_1.1_refseq_plus_3_boosters	0.894119	0.806688	0.07818	0.10846	0.0074	38	0
Taiw_740	wave1	Schizophrenia	Male	Unaffected	Unaffected	Unaffected	29	28	31	25	whole blood	whole blood	whole blood	whole_exome_agilent_1.1_refseq_plus_3_boosters	0.92662	0.877401	0.0045	0.09454	0.10189	5	2
Taiw_741	wave1	Schizophrenia	Male	Unaffected	Unaffected	Unaffected	45	37	41	33	whole blood	whole blood	whole blood	whole_exome_agilent_1.1_refseq_plus_3_boosters	0.92061	0.859289	0.10844	0.08629	0.0667	68	1
Taiw_742	wave1	Schizophrenia	Male	Unaffected	Unaffected	Unaffected	59	24.5	25	24	whole blood	whole blood	whole blood	whole_exome_agilent_1.1_refseq_plus_3_boosters	0.894905	0.804483	0.07695	0.07876	0.08371	32	1
Taiw_743	wave1	Schizophrenia	Male	Unaffected	Unaffected	Unaffected	45	28.5	35	22	whole blood	whole blood	whole blood	whole_exome_agilent_1.1_refseq_plus_3_boosters	0.921975	0.866928	0.13041	0.08338	0.12633	120	1
Taiw_744	wave1	Schizophrenia	Female	Unaffected	Unaffected	Unaffected	34	26.5	29	24	whole blood	whole blood	whole blood	whole_exome_agilent_1.1_refseq_plus_3_boosters	0.931688	0.884081	0.10247	0.07939	0.11631	14	0
Taiw_745	wave1	Schizophrenia	Male	Unaffected	Unaffected	Unaffected	38	36	40	32	whole blood	whole blood	whole blood	whole_exome_agilent_1.1_refseq_plus_3_boosters	0.921627	0.864283	0.06993	0.08746	0.08015	16	5
Taiw_747	wave1	Schizophrenia	Male	Unaffected	Unaffected	Unaffected	41	30	38	22	whole blood	whole blood	whole blood	whole_exome_agilent_1.1_refseq_plus_3_boosters	0.909987	0.844645	0.00414	0.09079	0.09722	9	5
Taiw_748	wave3	Schizophrenia	Male	Unaffected	Unaffected	Unaffected	37	27	31	23	whole blood	whole blood	whole blood	whole_exome_illumina_coding_v1	0.926202	0.800012	0	0	0	3	0
Taiw_749	wave1	Schizophrenia	Male	Unaffected	Unaffected	Unaffected	33	26.5	27	26	whole blood	whole blood	whole blood	whole_exome_agilent_1.1_refseq_plus_3_boosters	0.928368	0.877589	0.08536	0.08787	0.08901	20	0
Taiw_750	wave3	Schizophrenia	Male	Mental_Illness	Unaffected	Mental_Illness	31	25.5	27	24	whole blood	whole blood	whole blood	whole_exome_illumina_coding_v1	0.938433	0.84694	0	0	0	1	1
Taiw_752	wave3	Schizophrenia	Male	Unaffected	Unaffected	Unaffected	37	31.5	32	31	whole blood	whole blood	whole blood	whole_exome_illumina_coding_v1	0.945225	0.877408	0.00217	0	0.00011	6	1
Taiw_753	wave1	Schizophrenia	Male	Unaffected	Unaffected	Unaffected	35	29	31	27	whole blood	whole blood	whole blood	whole_exome_agilent_1.1_refseq_plus_3_boosters	0.917848	0.852501	0.00388	0.06791	0.09634	5	3
Taiw_754	wave1	Schizophrenia	Female	Unaffected	Unaffected	Unaffected	26	31.5	31	32	whole blood	whole blood	whole blood	whole_exome_agilent_1.1_refseq_plus_3_boosters	0.919012	0.858672	0.05965	0.09239	0.00275	18	2
Taiw_755	wave1	Schizophrenia	Male	Unaffected	Unaffected	Unaffected	28	26	28	24	whole blood	whole blood	whole blood	whole_exome_agilent_1.1_refseq_plus_3_boosters	0.931026	0.882043	0.07918	0.07928	0.08927	16	3
Taiw_756	wave1	Schizophrenia	Male	Unaffected	Unaffected	Unaffected	33	23	26	20	whole blood	whole blood	whole blood	whole_exome_agilent_1.1_refseq_plus_3_boosters	0.926466	0.873857	0.06345	0.06995	0.09211	9	2
Taiw_757	wave1	Schizophrenia	Male	Unaffected	Unaffected	Unaffected	29	25	27	23	whole blood	whole blood	whole blood	whole_exome_agilent_1.1_refseq_plus_3_boosters	0.929512	0.878952	0.06718	0.07785	0.07194	6	1
Taiw_758	wave1	Schizophrenia	Female	Unaffected	Unaffected	Unaffected	32	28	31	25	whole blood	whole blood	whole blood	whole_exome_agilent_1.1_refseq_plus_3_boosters	0.905692	0.83186	0.06829	0.08897	0.06114	36	0
Taiw_759	wave1	Schizophrenia	Female	Unaffected	Unaffected	Unaffected	26	31.5	34	29	whole blood	whole blood	whole blood	whole_exome_agilent_1.1_refseq_plus_3_boosters	0.927385	0.875547	0.07243	0.08135	0.07982	11	1
Taiw_760	wave1	Schizophrenia	Female	Unaffected	Unaffected	Unaffected	30	28.5	30	27	whole blood	whole blood	whole blood	whole_exome_agilent_1.1_refseq_plus_3_boosters	0.930623	0.88212	0.0832	0.09837	0.07511	32	4
Taiw_761	wave3	Schizophrenia	Male	Unaffected	Unaffected	Unaffected	39	41	41	41	whole blood	whole blood	whole blood	whole_exome_illumina_coding_v1	0.931638	0.84515	0	0	0	1	1
Taiw_762	wave1	Schizophrenia	Male	Unaffected	Unaffected	Unaffected	43	31.5	30	33	whole blood	whole blood	whole blood	whole_exome_agilent_1.1_refseq_plus_3_boosters	0.921873	0.863149	0.0812	0.08131	0.07593	18	0
Taiw_763	wave1	Schizophrenia	Male	Unaffected	Unaffected	Unaffected	46	28.5	32	25	whole blood	whole blood	whole blood	whole_exome_agilent_1.1_refseq_plus_3_boosters	0.920696	0.860442	0.07024	0.07754	0.07554	31	1
Taiw_764	wave1	Schizophrenia	Male	Unaffected	Unaffected	Unaffected	37	23	25	21	whole blood	whole blood	whole blood	whole_exome_agilent_1.1_refseq_plus_3_boosters	0.927905	0.87616	0.08648	0.07533	0.07427	25	0
Taiw_765	wave3	Schizophrenia	Male	Mental_Illness	Mental_Illness	Unaffected	35	30.5	34	27	whole blood	whole blood	whole blood	whole_exome_illumina_coding_v1	0.931829	0.826925	0	0	0	6	1
Taiw_768	wave1	Schizophrenia	Male	Unaffected	Unaffected	Unaffected	46	19	19	19	whole blood	whole blood	whole blood	whole_exome_agilent_1.1_refseq_plus_3_boosters	0.933096	0.884694	0.07258	0.00342	0.0037	18	1
Taiw_769	wave1	Schizophrenia	Male	Unaffected	Unaffected	Unaffected	29	36.5	37	36	whole blood	whole blood	whole blood	whole_exome_agilent_1.1_refseq_plus_3_boosters	0.923616	0.867967	0.08412	0.07778	0.08438	25	2
Taiw_771	wave2	Schizophrenia	Male	Unaffected	Unaffected	Unaffected	33	28	29	27	whole blood	whole blood	lymphoblastoid cell line	whole_exome_agilent_1.1_refseq_plus_3_boosters	0.929263	0.872073	0.01388	0.01519	0.01505	3	0
Taiw_772	wave1	Schizophrenia	Male	Unaffected	Unaffected	Unaffected	41	26.5	28	25	whole blood	whole blood	whole blood	whole_exome_agilent_1.1_refseq_plus_3_boosters	0.930761	0.88403	0.09048	0.06987	0.14601	12	1
Taiw_773	wave1	Schizophrenia	Male	Unaffected	Unaffected	Unaffected	33	28.5	28	29	whole blood	whole blood	whole blood	whole_exome_agilent_1.1_refseq_plus_3_boosters	0.923655	0.86921	0.00293	0.01814	0.10256	5	0
Taiw_774	wave1	Schizophrenia	Female	Unaffected	Unaffected	Unaffected	34	26	26	26	whole blood	whole blood	whole blood	whole_exome_agilent_1.1_refseq_plus_3_boosters	0.927766	0.876845	0.0785	0.07477	0.00465	31	2
Taiw_775	wave1	Schizophrenia	Male	Unaffected	Unaffected	Unaffected	33	26	26	26	whole blood	whole blood	whole blood	whole_exome_agilent_1.1_refseq_plus_3_boosters	0.926698	0.873715	0.07249	0.0733	0.08119	9	0
Taiw_778	wave1	Schizophrenia	Female	Unaffected	Unaffected	Unaffected	40	28.5	28	29	whole blood	whole blood	whole blood	whole_exome_agilent_1.1_refseq_plus_3_boosters	0.94023	0.902754	0.0828	0.07277	0.08982	23	0
Taiw_779	wave3	Schizophrenia	Male	Unaffected	Unaffected	Unaffected	25	23.5	24	23	whole blood	whole blood	whole blood	whole_exome_illumina_coding_v1	0.939478	0.854093	0	0	0	4	1
Taiw_780	wave1	Schizophrenia	Female	Unaffected	Unaffected	Unaffected	40	29	30	28	whole blood	whole blood	whole blood	whole_exome_agilent_1.1_refseq_plus_3_boosters	0.908863	0.841673	0.13512	0.08892	0.07236	76	1
Taiw_781	wave1	Schizophrenia	Male	Unaffected	Unaffected	Unaffected	45	24	25	23	whole blood	whole blood	whole blood	whole_exome_agilent_1.1_refseq_plus_3_boosters	0.91985	0.862776	0.09181	0.07731	0.00652	35	0
Taiw_782	wave1	Schizophrenia	Male	Unaffected	Unaffected	Unaffected	41	26	26	26	whole blood	whole blood	whole blood	whole_exome_agilent_1.1_refseq_plus_3_boosters	0.936679	0.892925	0.09186	0.07838	0.098	22	0
Taiw_783	wave1	Schizophrenia	Male	Unaffected	Unaffected	Unaffected	40	24	26	22	whole blood	whole blood	whole blood	whole_exome_agilent_1.1_refseq_plus_3_boosters	0.92705	0.874633	0.07492	0.13045	0.0928	17	0
Taiw_784	wave1	Schizophrenia	Female	Unaffected	Unaffected	Unaffected	39	23.5	24	23	whole blood	whole blood	whole blood	whole_exome_agilent_1.1_refseq_plus_3_boosters	0.921034	0.863296	0.09189	0.09172	0.10228	24	0
Taiw_785	wave1	Schizophrenia	Female	Unaffected	Unaffected	Unaffected	38	34	45	23	whole blood	whole blood	whole blood	whole_exome_agilent_1.1_refseq_plus_3_boosters	0.927523	0.87872	0.09689	0.09262	0.091	28	1
Taiw_788	wave1	Schizophrenia	Male	Unaffected	Unaffected	Unaffected	43	28	35	21	whole blood	whole blood	whole blood	whole_exome_agilent_1.1_refseq_plus_3_boosters	0.934039	0.889066	0.10902	0.08762	0.08874	60	1
Taiw_789	wave1	Schizophrenia	Male	Unaffected	Unaffected	Unaffected	38	40	48	32	whole blood	whole blood	whole blood	whole_exome_agilent_1.1_refseq_plus_3_boosters	0.938505	0.896671	0.09511	0.09069	0.11345	35	1
Taiw_790	wave1	Schizophrenia	Female	Unaffected	Unaffected	Unaffected	44	27	29	25	whole blood	whole blood	whole blood	whole_exome_agilent_1.1_refseq_plus_3_boosters	0.919116	0.856	0.1004	0.0189	0.09048	62	1
Taiw_791	wave1	Schizophrenia	Male	Unaffected	Unaffected	Unaffected	39	24	27	21	whole blood	whole blood	whole blood	whole_exome_agilent_1.1_refseq_plus_3_boosters	0.913781	0.844854	0.06787	0.08247	0.00752	27	1
Taiw_792	wave1	Schizophrenia	Male	Unaffected	Unaffected	Unaffected	35	31	31	31	whole blood	whole blood	whole blood	whole_exome_agilent_1.1_refseq_plus_3_boosters	0.927724	0.875679	0.08332	0.0753	0.07753	20	3
Taiw_793	wave1	Schizophrenia	Male	Unaffected	Unaffected	Unaffected	49	25.5	26	25	whole blood	whole blood	whole blood	whole_exome_agilent_1.1_refseq_plus_3_boosters	0.92228	0.866154	0.08054	0.09384	0.08098	19	2
Taiw_795	wave1	Schizophrenia	Male	Unaffected	Unaffected	Unaffected	40	26.5	27	26	whole blood	whole blood	whole blood	whole_exome_agilent_1.1_refseq_plus_3_boosters	0.924777	0.869785	0.06904	0.08138	0.07438	5	1
Taiw_796	wave1	Schizophrenia	Female	Unaffected	Unaffected	Unaffected	24	27.5	27	28	whole blood	whole blood	whole blood	whole_exome_agilent_1.1_refseq_plus_3_boosters	0.910259	0.837957	0.11407	0.06906	0.10762	72	2
Taiw_797	wave1	Schizophrenia	Female	Unaffected	Unaffected	Unaffected	26	32.5	33	32	whole blood	whole blood	whole blood	whole_exome_agilent_1.1_refseq_plus_3_boosters	0.915404	0.849139	0.11167	0.0784	0.10552	73	3
Taiw_798	wave1	Schizophrenia	Male	Unaffected	Unaffected	Unaffected	25	25	26	24	whole blood	whole blood	whole blood	whole_exome_agilent_1.1_refseq_plus_3_boosters	0.927324	0.875367	0.0858	0.07775	0.13127	20	0
Taiw_799	wave1	Schizophrenia	Female	Unaffected	Unaffected	Unaffected	45	36	36	36	whole blood	whole blood	whole blood	whole_exome_agilent_1.1_refseq_plus_3_boosters	0.933643	0.886675	0.08346	0.00364	0.11054	21	1
Taiw_800	wave1	Schizophrenia	Male	Unaffected	Unaffected	Unaffected	42	28	36	20	whole blood	whole blood	whole blood	whole_exome_agilent_1.1_refseq_plus_3_boosters	0.928848	0.879813	0.08121	0.08418	0.00404	32	3
Taiw_801	wave1	Schizophrenia	Male	Unaffected	Unaffected	Unaffected	22	29	31	27	whole blood	whole blood	whole blood	whole_exome_agilent_1.1_refseq_plus_3_boosters	0.931852	0.887969	0.00368	0.06352	0.08751	1	0
Taiw_802	wave1	Schizophrenia	Male	Unaffected	Unaffected	Unaffected	30	28	30	26	whole blood	whole blood	whole blood	whole_exome_agilent_1.1_refseq_plus_3_boosters	0.929439	0.87897	0.09604	0.08542	0.0765	36	0
Taiw_803	wave2	Schizophrenia	Male	Unaffected	Unaffected	Unaffected	43	29.5	32	27	whole blood	whole blood	whole blood	whole_exome_agilent_1.1_refseq_plus_3_boosters	0.933662	0.886685	0.01707	0.018	0.07646	2	0
Taiw_804	wave1	Schizophrenia	Female	Unaffected	Unaffected	Unaffected	44	24.5	27	22	whole blood	whole blood	whole blood	whole_exome_agilent_1.1_refseq_plus_3_boosters	0.930447	0.881662	0.07491	0.08756	0.07371	16	1
Taiw_805	wave1	Schizophrenia	Male	Unaffected	Unaffected	Unaffected	30	24	27	21	whole blood	whole blood	whole blood	whole_exome_agilent_1.1_refseq_plus_3_boosters	0.927226	0.874244	0.07723	0.0878	0.0618	15	0
Taiw_806	wave1	Schizophrenia	Female	Unaffected	Unaffected	Unaffected	46	21.5	23	20	whole blood	whole blood	whole blood	whole_exome_agilent_1.1_refseq_plus_3_boosters	0.936276	0.892457	0.09165	0.00704	0.07123	17	2
Taiw_807	wave2	Schizophrenia	Male	Unaffected	Unaffected	Unaffected	23	25.5	29	22	whole blood	whole blood	lymphoblastoid cell line	whole_exome_agilent_1.1_refseq_plus_3_boosters	0.932926	0.883342	0.01853	0.01727	0.0226	12	2
Taiw_809	wave1	Schizophrenia	Female	Unaffected	Unaffected	Unaffected	35	44	44	44	whole blood	whole blood	whole blood	whole_exome_agilent_1.1_refseq_plus_3_boosters	0.922245	0.8667	0.08403	0.00492	0.07992	39	5
Taiw_810	wave1	Schizophrenia	Male	Unaffected	Unaffected	Unaffected	39	27.5	28	27	whole blood	whole blood	whole blood	whole_exome_agilent_1.1_refseq_plus_3_boosters	0.927133	0.873408	0.07959	0.1174	0.07172	13	1
Taiw_811	wave1	Schizophrenia	Male	Unaffected	Unaffected	Unaffected	37	30.5	31	30	whole blood	whole blood	whole blood	whole_exome_agilent_1.1_refseq_plus_3_boosters	0.92343	0.865809	0.0854	0.05232	0.08165	17	1
Taiw_812	wave1	Schizophrenia	Male	Unaffected	Unaffected	Unaffected	44	19.5	21	18	whole blood	whole blood	whole blood	whole_exome_agilent_1.1_refseq_plus_3_boosters	0.927688	0.874112	0.0688	0.0688	0.09349	6	0
Taiw_813	wave3	Schizophrenia	Male	Mental_Illness	Mental_Illness	Unaffected	24	25.5	25	26	whole blood	whole blood	whole blood	whole_exome_illumina_coding_v1	0.942665	0.866195	0	0	0	6	1
Taiw_814	wave1	Schizophrenia	Male	Unaffected	Unaffected	Unaffected	46	25.5	27	24	whole blood	whole blood	whole blood	whole_exome_agilent_1.1_refseq_plus_3_boosters	0.894387	0.800512	0.08669	0.09361	0.06804	56	2
Taiw_815	wave1	Schizophrenia	Male	Unaffected	Unaffected	Unaffected	31	25	27	23	whole blood	whole blood	whole blood	whole_exome_agilent_1.1_refseq_plus_3_boosters	0.919184	0.856063	0.07456	0.07195	0.09884	13	0
Taiw_816	wave2	Schizophrenia	Male	Unaffected	Unaffected	Unaffected	24	26.5	27	26	whole blood	whole blood	whole blood	whole_exome_agilent_1.1_refseq_plus_3_boosters	0.922079	0.859064	0.01642	0.01757	0.02176	4	1
Taiw_818	wave3	Schizophrenia	Male	Unaffected	Unaffected	Unaffected	41	21	25	17	whole blood	whole blood	whole blood	whole_exome_illumina_coding_v1	0.931984	0.827345	0	0	0	5	1
Taiw_819	wave2	Schizophrenia	Male	Unaffected	Unaffected	Unaffected	27	24.5	29	20	whole blood	whole blood	whole blood	whole_exome_agilent_1.1_refseq_plus_3_boosters	0.919499	0.852969	0.00835	0.02227	0.0083	1	0
Taiw_820	wave2	Schizophrenia	Male	Unaffected	Unaffected	Unaffected	47	27	28	26	whole blood	whole blood	whole blood	whole_exome_agilent_1.1_refseq_plus_3_boosters	0.925967	0.872627	0.01837	0.0154	0.01801	0	0
Taiw_821	wave2	Schizophrenia	Female	Unaffected	Unaffected	Unaffected	39	24.5	24	25	whole blood	whole blood	whole blood	whole_exome_agilent_1.1_refseq_plus_3_boosters	0.901913	0.81689	0.0127	0.01552	0.0224	4	0
Taiw_823	wave2	Schizophrenia	Female	Unaffected	Unaffected	Unaffected	32	29	32	26	whole blood	whole blood	whole blood	whole_exome_agilent_1.1_refseq_plus_3_boosters	0.920869	0.859389	0.01288	0.00949	0.01983	4	3
Taiw_824	wave3	Schizophrenia	Female	Mental_Illness	Unaffected	Mental_Illness	42	23	26	20	whole blood	whole blood	whole blood	whole_exome_illumina_coding_v1	0.94036	0.858181	0.0021	0	0	6	2
Taiw_825	wave2	Schizophrenia	Male	Unaffected	Unaffected	Unaffected	31	27	30	24	whole blood	whole blood	whole blood	whole_exome_agilent_1.1_refseq_plus_3_boosters	0.92977	0.875654	0.01652	0.01802	0.01903	4	3
Taiw_826	wave3	Schizophrenia	Female	Mental_Illness	Mental_Illness	Unaffected	23	26	27	25	whole blood	whole blood	whole blood	whole_exome_illumina_coding_v1	0.945751	0.880879	0	0	0	10	2
Taiw_828	wave3	Schizophrenia	Male	Mental_Illness	Mental_Illness	Unaffected	34	29	33	25	whole blood	whole blood	whole blood	whole_exome_illumina_coding_v1	0.940808	0.865703	0	0	9e-05	5	0
Taiw_830	wave2	Schizophrenia	Male	Unaffected	Unaffected	Unaffected	30	26.5	29	24	whole blood	whole blood	whole blood	whole_exome_agilent_1.1_refseq_plus_3_boosters	0.931154	0.876346	0.01571	0.02364	0.01462	2	1
Taiw_831	wave2	Schizophrenia	Female	Unaffected	Unaffected	Unaffected	34	25	27	23	whole blood	whole blood	whole blood	whole_exome_agilent_1.1_refseq_plus_3_boosters	0.92328	0.867004	0.01528	0.01613	0.01864	1	1
Taiw_832	wave3	Schizophrenia	Male	Unaffected	Unaffected	Unaffected	43	34.5	34	35	whole blood	whole blood	whole blood	whole_exome_illumina_coding_v1	0.911392	0.779079	0.00012	0	0	11	2
Taiw_833	wave2	Schizophrenia	Male	Unaffected	Unaffected	Unaffected	35	24.5	27	22	whole blood	whole blood	whole blood	whole_exome_agilent_1.1_refseq_plus_3_boosters	0.935744	0.887654	0.02198	0.02108	0.02251	2	2
Taiw_835	wave2	Schizophrenia	Male	Unaffected	Unaffected	Unaffected	35	18.5	20	17	whole blood	whole blood	whole blood	whole_exome_agilent_1.1_refseq_plus_3_boosters	0.929552	0.876518	0.01676	0.01629	0.01837	1	0
Taiw_836	wave2	Schizophrenia	Female	Unaffected	Unaffected	Unaffected	30	22	22	22	whole blood	whole blood	whole blood	whole_exome_agilent_1.1_refseq_plus_3_boosters	0.928216	0.874551	0.0207	0.01544	0.01614	2	0
Taiw_837	wave2	Schizophrenia	Male	Unaffected	Unaffected	Unaffected	37	37	45	29	whole blood	whole blood	whole blood	whole_exome_agilent_1.1_refseq_plus_3_boosters	0.941864	0.899291	0.01404	0.03621	0.01884	3	2
Taiw_839	wave2	Schizophrenia	Male	Unaffected	Unaffected	Unaffected	37	34.5	37	32	whole blood	whole blood	whole blood	whole_exome_agilent_1.1_refseq_plus_3_boosters	0.94216	0.89636	0.01481	0.01784	0.01902	3	1
Taiw_841	wave2	Schizophrenia	Male	Unaffected	Unaffected	Unaffected	34	26	28	24	whole blood	whole blood	whole blood	whole_exome_agilent_1.1_refseq_plus_3_boosters	0.923819	0.867084	0.01499	0.01725	0.01598	5	1
Taiw_842	wave2	Schizophrenia	Female	Unaffected	Unaffected	Unaffected	23	32.5	34	31	whole blood	whole blood	whole blood	whole_exome_agilent_1.1_refseq_plus_3_boosters	0.925354	0.869743	0.01874	0.01716	0.01892	3	0
Taiw_843	wave2	Schizophrenia	Male	Unaffected	Unaffected	Unaffected	39	21	23	19	whole blood	whole blood	whole blood	whole_exome_agilent_1.1_refseq_plus_3_boosters	0.924026	0.860377	0.01461	0.01746	0.0248	6	2
Taiw_844	wave2	Schizophrenia	Male	Unaffected	Unaffected	Unaffected	31	21	22	20	whole blood	whole blood	whole blood	whole_exome_agilent_1.1_refseq_plus_3_boosters	0.903286	0.820229	0.01564	0.01341	0.01586	1	0
Taiw_845	wave2	Schizophrenia	Male	Unaffected	Unaffected	Unaffected	52	34	38	30	whole blood	whole blood	whole blood	whole_exome_agilent_1.1_refseq_plus_3_boosters	0.915741	0.852159	0.01688	0.01811	0.01537	3	1
Taiw_846	wave2	Schizophrenia	Male	Unaffected	Unaffected	Unaffected	50	24	27	21	whole blood	whole blood	whole blood	whole_exome_agilent_1.1_refseq_plus_3_boosters	0.923258	0.862673	0.0188	0.01764	0.01348	1	0
Taiw_847	wave2	Schizophrenia	Male	Unaffected	Unaffected	Unaffected	29	27	30	24	whole blood	whole blood	whole blood	whole_exome_agilent_1.1_refseq_plus_3_boosters	0.939624	0.896099	0.01727	0.0168	0.01752	5	2
Taiw_848	wave2	Schizophrenia	Female	Unaffected	Unaffected	Unaffected	41	33	41	25	whole blood	whole blood	whole blood	whole_exome_agilent_1.1_refseq_plus_3_boosters	0.910504	0.837927	0.01826	0.0237	0.01134	7	2
Taiw_851	wave2	Schizophrenia	Female	Unaffected	Unaffected	Unaffected	32	23	26	20	whole blood	whole blood	whole blood	whole_exome_agilent_1.1_refseq_plus_3_boosters	0.933709	0.885617	0.01778	0.0161	0.01624	4	1
Taiw_852	wave2	Schizophrenia	Male	Unaffected	Unaffected	Unaffected	26	27	27	27	whole blood	whole blood	whole blood	whole_exome_agilent_1.1_refseq_plus_3_boosters	0.931425	0.877258	0.01674	0.01642	0.0156	5	0
Taiw_854	wave2	Schizophrenia	Male	Unaffected	Unaffected	Unaffected	45	30	33	27	whole blood	whole blood	whole blood	whole_exome_agilent_1.1_refseq_plus_3_boosters	0.895283	0.79902	0.02035	0.01805	0.01453	3	2
Taiw_855	wave2	Schizophrenia	Female	Unaffected	Unaffected	Unaffected	30	25	28	22	whole blood	whole blood	whole blood	whole_exome_agilent_1.1_refseq_plus_3_boosters	0.921452	0.86385	0.01648	0.01918	0.01696	4	2
Taiw_856	wave3	Schizophrenia	Female	Mental_Illness	Mental_Illness	Unaffected	31	24.5	25	24	whole blood	whole blood	whole blood	whole_exome_illumina_coding_v1	0.92836	0.812417	0	0	0	7	0
Taiw_857	wave2	Schizophrenia	Female	Unaffected	Unaffected	Unaffected	28	26.5	27	26	whole blood	whole blood	whole blood	whole_exome_agilent_1.1_refseq_plus_3_boosters	0.921659	0.85827	0.01542	0.01771	0.01819	5	3
Taiw_858	wave2	Schizophrenia	Male	Unaffected	Unaffected	Unaffected	27	21.5	24	19	whole blood	whole blood	whole blood	whole_exome_agilent_1.1_refseq_plus_3_boosters	0.918989	0.850826	0.01766	0.01487	0.01253	1	0
Taiw_859	wave2	Schizophrenia	Male	Unaffected	Unaffected	Unaffected	33	25.5	30	21	whole blood	whole blood	whole blood	whole_exome_agilent_1.1_refseq_plus_3_boosters	0.920184	0.86067	0.02224	0.01793	0.01522	2	0
Taiw_860	wave2	Schizophrenia	Male	Unaffected	Unaffected	Unaffected	23	26.5	28	25	whole blood	whole blood	whole blood	whole_exome_agilent_1.1_refseq_plus_3_boosters	0.912541	0.840352	0.01317	0.0184	0.01199	1	0
Taiw_861	wave2	Schizophrenia	Male	Unaffected	Unaffected	Unaffected	28	26.5	26	27	whole blood	whole blood	whole blood	whole_exome_agilent_1.1_refseq_plus_3_boosters	0.939424	0.894681	0.02167	0.02137	0.01651	3	0
Taiw_862	wave2	Schizophrenia	Female	Unaffected	Unaffected	Unaffected	29	30	30	30	whole blood	whole blood	whole blood	whole_exome_agilent_1.1_refseq_plus_3_boosters	0.921517	0.864941	0.01688	0.0146	0.01967	5	2
Taiw_863	wave2	Schizophrenia	Female	Unaffected	Unaffected	Unaffected	25	32	35	29	whole blood	whole blood	whole blood	whole_exome_agilent_1.1_refseq_plus_3_boosters	0.931877	0.87821	0.01381	0.01437	0.01578	5	3
Taiw_864	wave2	Schizophrenia	Female	Unaffected	Unaffected	Unaffected	35	32.5	43	22	whole blood	whole blood	whole blood	whole_exome_agilent_1.1_refseq_plus_3_boosters	0.921922	0.866776	0.01659	0.01768	0.01863	7	2
Taiw_865	wave2	Schizophrenia	Female	Unaffected	Unaffected	Unaffected	31	28	28	28	whole blood	whole blood	whole blood	whole_exome_agilent_1.1_refseq_plus_3_boosters	0.918638	0.859198	0.01794	0.01668	0.01721	3	1
Taiw_866	wave2	Schizophrenia	Male	Unaffected	Unaffected	Unaffected	28	25	26	24	whole blood	whole blood	whole blood	whole_exome_agilent_1.1_refseq_plus_3_boosters	0.927832	0.869081	0.02099	0.01551	0.01843	4	1
Taiw_867	wave2	Schizophrenia	Male	Unaffected	Unaffected	Unaffected	32	31	33	29	whole blood	whole blood	whole blood	whole_exome_agilent_1.1_refseq_plus_3_boosters	0.929055	0.872636	0.01564	0.01278	0.01688	3	1
Taiw_868	wave2	Schizophrenia	Male	Unaffected	Unaffected	Unaffected	43	25.5	26	25	whole blood	whole blood	whole blood	whole_exome_agilent_1.1_refseq_plus_3_boosters	0.930224	0.874319	0.01884	0.01467	0.01261	3	1
Taiw_869	wave3	Schizophrenia	Female	Mental_Illness	Unaffected	Mental_Illness	24	25	27	23	whole blood	whole blood	whole blood	whole_exome_illumina_coding_v1	0.934582	0.825461	0	0	0	5	0
Taiw_870	wave2	Schizophrenia	Male	Unaffected	Unaffected	Unaffected	37	25.5	30	21	whole blood	whole blood	whole blood	whole_exome_agilent_1.1_refseq_plus_3_boosters	0.924987	0.866033	0.01599	0.0199	0.02182	1	0
Taiw_871	wave2	Schizophrenia	Male	Unaffected	Unaffected	Unaffected	28	26	28	24	whole blood	whole blood	whole blood	whole_exome_agilent_1.1_refseq_plus_3_boosters	0.927388	0.867322	0.01673	0.01535	0.01619	2	1
Taiw_872	wave3	Schizophrenia	Male	Mental_Illness	Mental_Illness	Mental_Illness	46	30.5	32	29	whole blood	whole blood	whole blood	whole_exome_illumina_coding_v1	0.941281	0.863258	0	0	0	5	1
Taiw_874	wave2	Schizophrenia	Male	Unaffected	Unaffected	Unaffected	35	26	26	26	whole blood	whole blood	whole blood	whole_exome_agilent_1.1_refseq_plus_3_boosters	0.932795	0.877684	0.01668	0.01334	0.01289	3	1
Taiw_875	wave3	Schizophrenia	Female	Mental_Illness	Unaffected	Mental_Illness	41	25.5	28	23	whole blood	whole blood	whole blood	whole_exome_illumina_coding_v1	0.9309	0.8274	0.00119	0	0	9	1
Taiw_876	wave2	Schizophrenia	Male	Unaffected	Unaffected	Unaffected	32	27.5	30	25	whole blood	whole blood	whole blood	whole_exome_agilent_1.1_refseq_plus_3_boosters	0.906305	0.825405	0.01551	0.01528	0.01404	1	0
Taiw_877	wave2	Schizophrenia	Female	Unaffected	Unaffected	Unaffected	47	23	24	22	whole blood	whole blood	whole blood	whole_exome_agilent_1.1_refseq_plus_3_boosters	0.936865	0.893494	0.01917	0.01823	0.01835	4	2
Taiw_878	wave2	Schizophrenia	Male	Unaffected	Unaffected	Unaffected	26	26	27	25	whole blood	whole blood	whole blood	whole_exome_agilent_1.1_refseq_plus_3_boosters	0.917922	0.858327	0.01738	0.02169	0.01357	4	3
Taiw_879	wave2	Schizophrenia	Male	Unaffected	Unaffected	Unaffected	31	23.5	24	23	whole blood	whole blood	whole blood	whole_exome_agilent_1.1_refseq_plus_3_boosters	0.928688	0.874357	0.01574	0.01504	0.0193	4	2
Taiw_880	wave2	Schizophrenia	Female	Unaffected	Unaffected	Unaffected	26	27.5	30	25	whole blood	whole blood	whole blood	whole_exome_agilent_1.1_refseq_plus_3_boosters	0.926002	0.870691	0.01837	0.01639	0.01701	2	1
Taiw_883	wave2	Schizophrenia	Male	Unaffected	Unaffected	Unaffected	45	27.5	29	26	whole blood	whole blood	whole blood	whole_exome_agilent_1.1_refseq_plus_3_boosters	0.929188	0.873418	0.01674	0.01943	0.01593	4	2
Taiw_884	wave2	Schizophrenia	Male	Unaffected	Unaffected	Unaffected	37	38.5	41	36	whole blood	whole blood	whole blood	whole_exome_agilent_1.1_refseq_plus_3_boosters	0.931654	0.877169	0.01544	0.0184	0.01601	1	0
Taiw_885	wave2	Schizophrenia	Male	Unaffected	Unaffected	Unaffected	31	30	30	30	whole blood	whole blood	whole blood	whole_exome_agilent_1.1_refseq_plus_3_boosters	0.918828	0.856536	0.01704	0.01952	0.01787	4	1
Taiw_886	wave2	Schizophrenia	Male	Unaffected	Unaffected	Unaffected	29	22	24	20	whole blood	whole blood	whole blood	whole_exome_agilent_1.1_refseq_plus_3_boosters	0.922445	0.865336	0.01482	0.01848	0.02169	5	2
Taiw_887	wave3	Schizophrenia	Female	Unaffected	Unaffected	Unaffected	32	25	27	23	whole blood	whole blood	whole blood	whole_exome_illumina_coding_v1	0.954807	0.915526	0	0	0	2	0
Taiw_888	wave2	Schizophrenia	Female	Unaffected	Unaffected	Unaffected	30	25.5	26	25	whole blood	whole blood	whole blood	whole_exome_agilent_1.1_refseq_plus_3_boosters	0.931254	0.880289	0.0161	0.02186	0.02358	2	2
Taiw_889	wave2	Schizophrenia	Female	Unaffected	Unaffected	Unaffected	30	27.5	31	24	whole blood	whole blood	whole blood	whole_exome_agilent_1.1_refseq_plus_3_boosters	0.931046	0.883138	0.01924	0.01719	0.01438	1	0
Taiw_890	wave3	Schizophrenia	Female	Unaffected	Unaffected	Unaffected	35	24	25	23	whole blood	whole blood	whole blood	whole_exome_illumina_coding_v1	0.945035	0.882271	0	0	0	2	1
Taiw_891	wave2	Schizophrenia	Male	Unaffected	Unaffected	Unaffected	40	28	31	25	whole blood	whole blood	whole blood	whole_exome_agilent_1.1_refseq_plus_3_boosters	0.929957	0.8747	0.01612	0.01702	0.0177	4	1
Taiw_892	wave2	Schizophrenia	Female	Unaffected	Unaffected	Unaffected	33	40	46	34	whole blood	whole blood	whole blood	whole_exome_agilent_1.1_refseq_plus_3_boosters	0.92076	0.859599	0.02032	0.01711	0.01584	6	4
Taiw_893	wave2	Schizophrenia	Male	Unaffected	Unaffected	Unaffected	39	31.5	37	26	whole blood	whole blood	whole blood	whole_exome_agilent_1.1_refseq_plus_3_boosters	0.916818	0.848689	0.01786	0.01443	0.01359	10	3
Taiw_894	wave2	Schizophrenia	Male	Unaffected	Unaffected	Unaffected	37	32.5	36	29	whole blood	whole blood	whole blood	whole_exome_agilent_1.1_refseq_plus_3_boosters	0.922186	0.863769	0.01586	0.01788	0.01508	3	1
Taiw_895	wave2	Schizophrenia	Male	Unaffected	Unaffected	Unaffected	43	23	28	18	whole blood	whole blood	whole blood	whole_exome_agilent_1.1_refseq_plus_3_boosters	0.921143	0.860349	0.01458	0.01817	0.01718	2	0
Taiw_897	wave2	Schizophrenia	Male	Unaffected	Unaffected	Unaffected	23	27	29	25	whole blood	whole blood	whole blood	whole_exome_agilent_1.1_refseq_plus_3_boosters	0.927728	0.872528	0.01682	0.01518	0.021	3	0
Taiw_898	wave2	Schizophrenia	Female	Unaffected	Unaffected	Unaffected	42	34	36	32	whole blood	whole blood	whole blood	whole_exome_agilent_1.1_refseq_plus_3_boosters	0.936629	0.892087	0.01632	0.01972	0.01687	3	0
Taiw_899	wave2	Schizophrenia	Male	Unaffected	Unaffected	Unaffected	38	26.5	30	23	whole blood	whole blood	whole blood	whole_exome_agilent_1.1_refseq_plus_3_boosters	0.937739	0.89293	0.02176	0.02041	0.01634	5	1
Taiw_901	wave2	Schizophrenia	Female	Unaffected	Unaffected	Unaffected	32	31.5	32	31	whole blood	whole blood	whole blood	whole_exome_agilent_1.1_refseq_plus_3_boosters	0.915574	0.84807	0.01748	0.01546	0.01786	7	2
Taiw_902	wave2	Schizophrenia	Male	Unaffected	Unaffected	Unaffected	33	35	36	34	whole blood	lymphoblastoid cell line	whole blood	whole_exome_agilent_1.1_refseq_plus_3_boosters	0.920721	0.863852	0.01636	0.0192	0.02711	3	0
Taiw_903	wave2	Schizophrenia	Male	Unaffected	Unaffected	Unaffected	30	26.5	27	26	whole blood	whole blood	whole blood	whole_exome_agilent_1.1_refseq_plus_3_boosters	0.92208	0.864841	0.01941	0.01557	0.01912	1	0
Taiw_904	wave2	Schizophrenia	Male	Unaffected	Unaffected	Unaffected	30	25	25	25	whole blood	whole blood	whole blood	whole_exome_agilent_1.1_refseq_plus_3_boosters	0.919499	0.856477	0.01715	0.0213	0.0188	1	0
Taiw_905	wave2	Schizophrenia	Male	Unaffected	Unaffected	Unaffected	18	35	38	32	whole blood	whole blood	whole blood	whole_exome_agilent_1.1_refseq_plus_3_boosters	0.921935	0.858982	0.01731	0.01455	0.01565	1	0
Taiw_906	wave2	Schizophrenia	Male	Unaffected	Unaffected	Unaffected	34	23.5	24	23	whole blood	whole blood	whole blood	whole_exome_agilent_1.1_refseq_plus_3_boosters	0.91642	0.850162	0.02025	0.02021	0.01773	2	0
Taiw_907	wave2	Schizophrenia	Male	Unaffected	Unaffected	Unaffected	28	25.5	29	22	whole blood	whole blood	whole blood	whole_exome_agilent_1.1_refseq_plus_3_boosters	0.93651	0.888549	0.01672	0.01674	0.01696	3	1
Taiw_908	wave2	Schizophrenia	Female	Unaffected	Unaffected	Unaffected	39	24.5	27	22	whole blood	whole blood	lymphoblastoid cell line	whole_exome_agilent_1.1_refseq_plus_3_boosters	0.931315	0.879243	0.01619	0.01497	0.01551	4	1
Taiw_909	wave2	Schizophrenia	Female	Unaffected	Unaffected	Unaffected	30	26.5	28	25	whole blood	whole blood	whole blood	whole_exome_agilent_1.1_refseq_plus_3_boosters	0.934224	0.88591	0.01871	0.01726	0.01341	2	0
Taiw_910	wave2	Schizophrenia	Male	Unaffected	Unaffected	Unaffected	35	28.5	34	23	whole blood	whole blood	whole blood	whole_exome_agilent_1.1_refseq_plus_3_boosters	0.940118	0.895705	0.02154	0.01527	0.02116	2	1
Taiw_911	wave2	Schizophrenia	Male	Unaffected	Unaffected	Unaffected	40	24	26	22	whole blood	whole blood	whole blood	whole_exome_agilent_1.1_refseq_plus_3_boosters	0.920745	0.861439	0.01821	0.02095	0.01364	1	1
Taiw_913	wave3	Schizophrenia	Female	Unaffected	Unaffected	Unaffected	38	26.5	28	25	whole blood	whole blood	whole blood	whole_exome_illumina_coding_v1	0.942723	0.876635	0	0	0	5	1
Taiw_914	wave2	Schizophrenia	Female	Unaffected	Unaffected	Unaffected	41	37	42	32	whole blood	whole blood	whole blood	whole_exome_agilent_1.1_refseq_plus_3_boosters	0.930011	0.87369	0.01453	0.02365	0.01287	2	2
Taiw_915	wave2	Schizophrenia	Female	Unaffected	Unaffected	Unaffected	33	30.5	33	28	whole blood	whole blood	whole blood	whole_exome_agilent_1.1_refseq_plus_3_boosters	0.940055	0.897563	0.01812	0.01505	0.02065	1	1
Taiw_916	wave3	Schizophrenia	Male	Unaffected	Unaffected	Unaffected	29	30	33	27	whole blood	whole blood	whole blood	whole_exome_illumina_coding_v1	0.930618	0.823142	0	0	0	14	4
Taiw_917	wave2	Schizophrenia	Female	Unaffected	Unaffected	Unaffected	43	31.5	31	32	whole blood	whole blood	whole blood	whole_exome_agilent_1.1_refseq_plus_3_boosters	0.919244	0.863674	0.01728	0.02342	0.02136	7	2
Taiw_918	wave3	Schizophrenia	Female	Unaffected	Unaffected	Unaffected	34	25	26	24	whole blood	whole blood	whole blood	whole_exome_illumina_coding_v1	0.938372	0.86723	0	0	0	5	3
Taiw_919	wave2	Schizophrenia	Male	Unaffected	Unaffected	Unaffected	25	30.5	33	28	whole blood	whole blood	whole blood	whole_exome_agilent_1.1_refseq_plus_3_boosters	0.916158	0.854352	0.01564	0.02405	0.01671	3	1
Taiw_920	wave2	Schizophrenia	Female	Unaffected	Unaffected	Unaffected	24	25	25	25	whole blood	whole blood	whole blood	whole_exome_agilent_1.1_refseq_plus_3_boosters	0.9208	0.861869	0.02305	0.0188	0.01672	4	1
Taiw_921	wave2	Schizophrenia	Female	Unaffected	Unaffected	Unaffected	41	22.5	25	20	whole blood	whole blood	whole blood	whole_exome_agilent_1.1_refseq_plus_3_boosters	0.932839	0.883042	0.01612	0.01667	0.01524	7	2
Taiw_922	wave2	Schizophrenia	Male	Unaffected	Unaffected	Unaffected	34	30.5	34	27	whole blood	whole blood	whole blood	whole_exome_agilent_1.1_refseq_plus_3_boosters	0.938368	0.893644	0.01686	0.01744	0.01538	3	1
Taiw_923	wave2	Schizophrenia	Male	Unaffected	Unaffected	Unaffected	35	30.5	33	28	whole blood	whole blood	whole blood	whole_exome_agilent_1.1_refseq_plus_3_boosters	0.935088	0.886044	0.013	0.02092	0.01822	1	0
Taiw_924	wave2	Schizophrenia	Female	Unaffected	Unaffected	Unaffected	29	28.5	31	26	whole blood	whole blood	whole blood	whole_exome_agilent_1.1_refseq_plus_3_boosters	0.931015	0.88019	0.01519	0.02141	0.02133	1	1
Taiw_925	wave3	Schizophrenia	Female	Unaffected	Unaffected	Unaffected	41	29	30	28	whole blood	whole blood	whole blood	whole_exome_illumina_coding_v1	0.920426	0.786572	0	0	0	5	0
Taiw_926	wave2	Schizophrenia	Female	Unaffected	Unaffected	Unaffected	34	36	41	31	whole blood	whole blood	whole blood	whole_exome_agilent_1.1_refseq_plus_3_boosters	0.921563	0.86641	0.01525	0.02173	0.01579	6	2
Taiw_927	wave3	Schizophrenia	Male	Unaffected	Unaffected	Unaffected	44	25.5	26	25	whole blood	whole blood	whole blood	whole_exome_illumina_coding_v1	0.920551	0.778789	0	0	0	3	0
Taiw_928	wave2	Schizophrenia	Male	Unaffected	Unaffected	Unaffected	43	32.5	35	30	whole blood	whole blood	whole blood	whole_exome_agilent_1.1_refseq_plus_3_boosters	0.930013	0.874978	0.02393	0.01822	0.01399	2	0
Taiw_929	wave2	Schizophrenia	Female	Unaffected	Unaffected	Unaffected	30	27	28	26	whole blood	whole blood	whole blood	whole_exome_agilent_1.1_refseq_plus_3_boosters	0.931537	0.883123	0.01473	0.0145	0.01643	5	1
Taiw_930	wave2	Schizophrenia	Female	Unaffected	Unaffected	Unaffected	21	31.5	34	29	whole blood	whole blood	whole blood	whole_exome_agilent_1.1_refseq_plus_3_boosters	0.937864	0.892381	0.0218	0.01644	0.0193	3	1
Taiw_931	wave2	Schizophrenia	Male	Unaffected	Unaffected	Unaffected	23	28	29	27	whole blood	whole blood	whole blood	whole_exome_agilent_1.1_refseq_plus_3_boosters	0.933362	0.884235	0.01837	0.01777	0.02047	4	1
Taiw_933	wave3	Schizophrenia	Male	Unaffected	Unaffected	Unaffected	26	29.5	28	31	whole blood	whole blood	whole blood	whole_exome_illumina_coding_v1	0.945099	0.883014	0	0	0	4	1
Taiw_934	wave2	Schizophrenia	Male	Unaffected	Unaffected	Unaffected	45	29	31	27	whole blood	whole blood	whole blood	whole_exome_agilent_1.1_refseq_plus_3_boosters	0.921523	0.858776	0.01745	0.01752	0.0185	5	2
Taiw_935	wave2	Schizophrenia	Male	Unaffected	Unaffected	Unaffected	32	27.5	30	25	whole blood	whole blood	whole blood	whole_exome_agilent_1.1_refseq_plus_3_boosters	0.923658	0.864021	0.02146	0.01482	0.01325	1	1
Taiw_936	wave3	Schizophrenia	Female	Mental_Illness	Unaffected	Mental_Illness	31	29	29	29	whole blood	whole blood	whole blood	whole_exome_illumina_coding_v1	0.912922	0.781691	0	0	0	4	0
Taiw_938	wave2	Schizophrenia	Female	Unaffected	Unaffected	Unaffected	33	26.5	28	25	whole blood	whole blood	whole blood	whole_exome_agilent_1.1_refseq_plus_3_boosters	0.933307	0.886769	0.02004	0.01652	0.01857	4	2
Taiw_939	wave3	Schizophrenia	Male	Mental_Illness	Unaffected	Mental_Illness	42	27.5	30	25	whole blood	whole blood	whole blood	whole_exome_illumina_coding_v1	0.940801	0.856419	0	0.00293	0.00235	16	1
Taiw_940	wave2	Schizophrenia	Male	Unaffected	Unaffected	Unaffected	47	27.5	29	26	whole blood	whole blood	whole blood	whole_exome_agilent_1.1_refseq_plus_3_boosters	0.939137	0.892682	0.02168	0.0206	0.01827	3	1
Taiw_941	wave3	Schizophrenia	Female	Unaffected	Unaffected	Unaffected	60	27	31	23	whole blood	whole blood	whole blood	whole_exome_illumina_coding_v1	0.952271	0.898861	0	0	0.00502	3	0
Taiw_942	wave2	Schizophrenia	Male	Unaffected	Unaffected	Unaffected	32	18.5	19	18	whole blood	whole blood	whole blood	whole_exome_agilent_1.1_refseq_plus_3_boosters	0.921699	0.857865	0.01286	0.01594	0.01739	2	1
Taiw_943	wave2	Schizophrenia	Male	Unaffected	Unaffected	Unaffected	31	42.5	45	40	whole blood	whole blood	whole blood	whole_exome_agilent_1.1_refseq_plus_3_boosters	0.927282	0.869982	0.01204	0.01635	0.01281	5	3
Taiw_944	wave2	Schizophrenia	Male	Unaffected	Unaffected	Unaffected	42	34	42	26	whole blood	whole blood	whole blood	whole_exome_agilent_1.1_refseq_plus_3_boosters	0.918955	0.853617	0.01342	0.01815	0.01444	5	2
Taiw_945	wave2	Schizophrenia	Male	Unaffected	Unaffected	Unaffected	32	28	30	26	whole blood	whole blood	whole blood	whole_exome_agilent_1.1_refseq_plus_3_boosters	0.930152	0.873067	0.02079	0.01562	0.02032	3	1
Taiw_946	wave2	Schizophrenia	Male	Unaffected	Unaffected	Unaffected	31	32.5	35	30	whole blood	whole blood	whole blood	whole_exome_agilent_1.1_refseq_plus_3_boosters	0.94455	0.905397	0.02338	0.0034	0.01753	4	1
Taiw_947	wave2	Schizophrenia	Male	Unaffected	Unaffected	Unaffected	44	25	24	26	whole blood	whole blood	whole blood	whole_exome_agilent_1.1_refseq_plus_3_boosters	0.925375	0.866416	0.01763	0.01707	0.01604	1	0
Taiw_948	wave2	Schizophrenia	Female	Unaffected	Unaffected	Unaffected	51	19.5	21	18	whole blood	whole blood	whole blood	whole_exome_agilent_1.1_refseq_plus_3_boosters	0.931042	0.878223	0.01534	0.01638	0.01688	1	1
Taiw_949	wave3	Schizophrenia	Female	Unaffected	Unaffected	Unaffected	38	30	30	30	whole blood	whole blood	whole blood	whole_exome_illumina_coding_v1	0.917853	0.800855	0	0	0	5	2
Taiw_950	wave2	Schizophrenia	Female	Unaffected	Unaffected	Unaffected	46	27	29	25	whole blood	whole blood	whole blood	whole_exome_agilent_1.1_refseq_plus_3_boosters	0.933988	0.88587	0.01568	0.01903	0.01526	5	1
Taiw_951	wave3	Schizophrenia	Female	Unaffected	Unaffected	Unaffected	26	34	36	32	whole blood	whole blood	whole blood	whole_exome_illumina_coding_v1	0.933462	0.830947	0.00106	0	0.00012	4	2
Taiw_952	wave3	Schizophrenia	Male	Unaffected	Unaffected	Unaffected	44	29.5	30	29	whole blood	whole blood	whole blood	whole_exome_illumina_coding_v1	0.938022	0.859684	0	0	0	6	2
Taiw_953	wave3	Schizophrenia	Male	Unaffected	Unaffected	Unaffected	28	34	39	29	whole blood	whole blood	whole blood	whole_exome_illumina_coding_v1	0.935147	0.833247	0	0.00138	0	7	2
Taiw_954	wave3	Schizophrenia	Male	Unaffected	Unaffected	Unaffected	24	31.5	31	32	whole blood	whole blood	whole blood	whole_exome_illumina_coding_v1	0.947097	0.88818	0	0	0	4	2
Taiw_955	wave2	Schizophrenia	Male	Unaffected	Unaffected	Unaffected	42	25	27	23	whole blood	whole blood	whole blood	whole_exome_agilent_1.1_refseq_plus_3_boosters	0.925192	0.863331	0.01112	0.01983	0.01606	5	1
Taiw_956	wave2	Schizophrenia	Male	Unaffected	Unaffected	Unaffected	28	25.5	27	24	whole blood	whole blood	whole blood	whole_exome_agilent_1.1_refseq_plus_3_boosters	0.924133	0.863781	0.01465	0.02276	0.01987	4	1
Taiw_959	wave2	Schizophrenia	Male	Unaffected	Unaffected	Unaffected	33	29	34	24	whole blood	whole blood	whole blood	whole_exome_agilent_1.1_refseq_plus_3_boosters	0.921505	0.863317	0.01738	0.02035	0.01802	3	0
Taiw_960	wave2	Schizophrenia	Female	Unaffected	Unaffected	Unaffected	32	26.5	27	26	whole blood	whole blood	whole blood	whole_exome_agilent_1.1_refseq_plus_3_boosters	0.917015	0.859034	0.01705	0.01823	0.03045	4	0
Taiw_961	wave2	Schizophrenia	Female	Unaffected	Unaffected	Unaffected	30	27	28	26	whole blood	whole blood	whole blood	whole_exome_agilent_1.1_refseq_plus_3_boosters	0.92374	0.864059	0.01473	0.01341	0.01655	1	0
Taiw_963	wave2	Schizophrenia	Female	Unaffected	Unaffected	Unaffected	50	29	29	29	whole blood	whole blood	whole blood	whole_exome_agilent_1.1_refseq_plus_3_boosters	0.926868	0.871728	0.01732	0.016	0.01719	3	2
Taiw_964	wave2	Schizophrenia	Male	Unaffected	Unaffected	Unaffected	50	19	19	19	whole blood	whole blood	whole blood	whole_exome_agilent_1.1_refseq_plus_3_boosters	0.921326	0.857579	0.02051	0.01806	0.01481	3	0
Taiw_965	wave2	Schizophrenia	Male	Unaffected	Unaffected	Unaffected	32	29	30	28	whole blood	whole blood	whole blood	whole_exome_agilent_1.1_refseq_plus_3_boosters	0.918243	0.860165	0.0163	0.01361	0.01025	4	1
Taiw_966	wave2	Schizophrenia	Male	Unaffected	Unaffected	Unaffected	50	26.5	32	21	whole blood	whole blood	whole blood	whole_exome_agilent_1.1_refseq_plus_3_boosters	0.913328	0.849462	0.016	0.01653	0.0165	7	0
Taiw_967	wave2	Schizophrenia	Male	Unaffected	Unaffected	Unaffected	38	33.5	33	34	whole blood	whole blood	whole blood	whole_exome_agilent_1.1_refseq_plus_3_boosters	0.923137	0.864436	0.01387	0.02098	0.01808	6	2
Taiw_968	wave2	Schizophrenia	Male	Unaffected	Unaffected	Unaffected	19	25.5	28	23	whole blood	whole blood	whole blood	whole_exome_agilent_1.1_refseq_plus_3_boosters	0.929971	0.875474	0.01737	0.0312	0.02408	4	1
Taiw_969	wave2	Schizophrenia	Male	Unaffected	Unaffected	Unaffected	26	30	29	31	whole blood	whole blood	whole blood	whole_exome_agilent_1.1_refseq_plus_3_boosters	0.91759	0.85159	0.01579	0.01921	0.01913	4	1
Taiw_971	wave2	Schizophrenia	Female	Unaffected	Unaffected	Unaffected	25	33	34	32	whole blood	whole blood	whole blood	whole_exome_agilent_1.1_refseq_plus_3_boosters	0.928093	0.87586	0.02208	0.0187	0.01316	2	0
Taiw_973	wave2	Schizophrenia	Female	Unaffected	Unaffected	Unaffected	24	28.5	29	28	whole blood	whole blood	whole blood	whole_exome_agilent_1.1_refseq_plus_3_boosters	0.920377	0.865777	0.01523	0.01764	0.01573	2	1
Taiw_974	wave2	Schizophrenia	Male	Unaffected	Unaffected	Unaffected	41	28.5	36	21	whole blood	whole blood	whole blood	whole_exome_agilent_1.1_refseq_plus_3_boosters	0.922638	0.864347	0.01964	0.01416	0.0176	1	1
Taiw_975	wave2	Schizophrenia	Male	Unaffected	Unaffected	Unaffected	33	31	33	29	whole blood	whole blood	whole blood	whole_exome_agilent_1.1_refseq_plus_3_boosters	0.919409	0.860712	0.01677	0.01373	0.01302	4	1
Taiw_976	wave2	Schizophrenia	Male	Unaffected	Unaffected	Unaffected	37	24.5	25	24	whole blood	whole blood	whole blood	whole_exome_agilent_1.1_refseq_plus_3_boosters	0.928353	0.871883	0.0187	0.01573	0.01428	3	0
Taiw_977	wave2	Schizophrenia	Female	Unaffected	Unaffected	Unaffected	22	27	29	25	whole blood	whole blood	whole blood	whole_exome_agilent_1.1_refseq_plus_3_boosters	0.923105	0.865415	0.02361	0.01555	0.0168	0	0
Taiw_978	wave2	Schizophrenia	Male	Unaffected	Unaffected	Unaffected	39	39.5	42	37	whole blood	whole blood	whole blood	whole_exome_agilent_1.1_refseq_plus_3_boosters	0.919264	0.853733	0.01533	0.02005	0.01408	4	3
Taiw_979	wave2	Schizophrenia	Male	Unaffected	Unaffected	Unaffected	30	24	26	22	whole blood	whole blood	whole blood	whole_exome_agilent_1.1_refseq_plus_3_boosters	0.916223	0.846769	0.01316	0.01771	0.02188	5	2
Taiw_981	wave2	Schizophrenia	Male	Unaffected	Unaffected	Unaffected	33	24.5	25	24	whole blood	whole blood	whole blood	whole_exome_agilent_1.1_refseq_plus_3_boosters	0.92525	0.866817	0.02169	0.01574	0.02102	4	2
Taiw_982	wave3	Schizophrenia	Male	Unaffected	Unaffected	Unaffected	37	34.5	46	23	whole blood	whole blood	whole blood	whole_exome_illumina_coding_v1	0.935471	0.852694	0	0	0	7	2
Taiw_983	wave2	Schizophrenia	Male	Unaffected	Unaffected	Unaffected	39	29.5	34	25	whole blood	whole blood	whole blood	whole_exome_agilent_1.1_refseq_plus_3_boosters	0.921224	0.860387	0.01473	0.01689	0.01748	2	1
Taiw_985	wave2	Schizophrenia	Female	Unaffected	Unaffected	Unaffected	45	33.5	39	28	whole blood	whole blood	whole blood	whole_exome_agilent_1.1_refseq_plus_3_boosters	0.936433	0.888394	0.01401	0.01643	0.01655	3	2
Taiw_986	wave3	Schizophrenia	Male	Mental_Illness	Unaffected	Mental_Illness	37	23	25	21	whole blood	whole blood	whole blood	whole_exome_illumina_coding_v1	0.944785	0.880871	0	0	0	4	1
Taiw_987	wave3	Schizophrenia	Male	Unaffected	Unaffected	Unaffected	43	24.5	30	19	whole blood	whole blood	whole blood	whole_exome_illumina_coding_v1	0.931105	0.830442	0	0.00464	0.00482	20	3
Taiw_988	wave2	Schizophrenia	Female	Unaffected	Unaffected	Unaffected	34	32.5	42	23	whole blood	lymphoblastoid cell line	whole blood	whole_exome_agilent_1.1_refseq_plus_3_boosters	0.92462	0.863773	0.01433	0.01885	0.01345	5	2
Taiw_989	wave2	Schizophrenia	Male	Unaffected	Unaffected	Unaffected	43	24	25	23	whole blood	whole blood	whole blood	whole_exome_agilent_1.1_refseq_plus_3_boosters	0.912297	0.846465	0.01785	0.02088	0.01327	1	0
Taiw_991	wave2	Schizophrenia	Male	Unaffected	Unaffected	Unaffected	37	26	31	21	whole blood	whole blood	whole blood	whole_exome_agilent_1.1_refseq_plus_3_boosters	0.919807	0.853645	0.01903	0.01638	0.01394	2	1
Taiw_992	wave2	Schizophrenia	Male	Unaffected	Unaffected	Unaffected	41	26	27	25	whole blood	whole blood	lymphoblastoid cell line	whole_exome_agilent_1.1_refseq_plus_3_boosters	0.917691	0.850809	0.01426	0.01909	0.01527	1	0
Taiw_993	wave2	Schizophrenia	Male	Unaffected	Unaffected	Unaffected	41	18.5	19	18	whole blood	whole blood	whole blood	whole_exome_agilent_1.1_refseq_plus_3_boosters	0.924201	0.866705	0.0164	0.02084	0.0125	4	1
Taiw_994	wave2	Schizophrenia	Male	Unaffected	Unaffected	Unaffected	34	26	28	24	whole blood	whole blood	whole blood	whole_exome_agilent_1.1_refseq_plus_3_boosters	0.933928	0.887025	0.0177	0.01396	0.02238	5	0
Taiw_995	wave2	Schizophrenia	Male	Unaffected	Unaffected	Unaffected	41	31	33	29	whole blood	whole blood	whole blood	whole_exome_agilent_1.1_refseq_plus_3_boosters	0.919749	0.860468	0.01668	0.02073	0.01735	4	0
Taiw_996	wave2	Schizophrenia	Male	Unaffected	Unaffected	Unaffected	40	28	30	26	whole blood	whole blood	whole blood	whole_exome_agilent_1.1_refseq_plus_3_boosters	0.925172	0.868274	0.02004	0.01691	0.01706	6	1
Taiw_997	wave2	Schizophrenia	Male	Unaffected	Unaffected	Unaffected	43	31	32	30	whole blood	whole blood	whole blood	whole_exome_agilent_1.1_refseq_plus_3_boosters	0.915691	0.850061	0.01781	0.01335	0.01652	5	1
Taiw_999	wave3	Schizophrenia	Male	Unaffected	Unaffected	Unaffected	41	31.5	33	30	whole blood	whole blood	whole blood	whole_exome_illumina_coding_v1	0.933129	0.839522	0	0	0	4	1
Taiw_1000	wave1	Schizophrenia	Female	Unaffected	Unaffected	Unaffected	49	31.5	34	29	whole blood	whole blood	whole blood	whole_exome_agilent_1.1_refseq_plus_3_boosters	0.932842	0.890353	0.00372	0.09757	0.06928	2	1
Taiw_1001	wave1	Schizophrenia	Male	Unaffected	Unaffected	Unaffected	56	22	20	24	whole blood	whole blood	lymphoblastoid cell line	whole_exome_agilent_1.1_refseq_plus_3_boosters	0.93237	0.884382	0.09865	0.07206	0.10411	40	1
Taiw_1003	wave1	Schizophrenia	Male	Unaffected	Unaffected	Unaffected	50	25	27	23	whole blood	whole blood	whole blood	whole_exome_agilent_1.1_refseq_plus_3_boosters	0.940127	0.900975	0.09014	0.0956	0.11063	12	1
Taiw_1005	wave1	Schizophrenia	Male	Unaffected	Unaffected	Unaffected	32	26.5	28	25	whole blood	whole blood	whole blood	whole_exome_agilent_1.1_refseq_plus_3_boosters	0.906324	0.831083	0.08281	0.09024	0.00381	27	0
Taiw_1006	wave1	Schizophrenia	Male	Unaffected	Unaffected	Unaffected	32	26.5	28	25	whole blood	whole blood	whole blood	whole_exome_agilent_1.1_refseq_plus_3_boosters	0.930237	0.881163	0.07673	0.10575	0.00383	19	1
Taiw_1007	wave1	Schizophrenia	Male	Unaffected	Unaffected	Unaffected	31	29.5	32	27	whole blood	whole blood	whole blood	whole_exome_agilent_1.1_refseq_plus_3_boosters	0.918006	0.855998	0.08634	0.10307	0.11529	24	1
Taiw_1008	wave2	Schizophrenia	Female	Unaffected	Unaffected	Unaffected	21	27.5	29	26	whole blood	whole blood	whole blood	whole_exome_agilent_1.1_refseq_plus_3_boosters	0.927072	0.873009	0.02253	0.01286	0.0169	1	0
Taiw_1010	wave2	Schizophrenia	Female	Unaffected	Unaffected	Unaffected	42	31	32	30	whole blood	whole blood	whole blood	whole_exome_agilent_1.1_refseq_plus_3_boosters	0.930775	0.879642	0.01691	0.01704	0.01551	2	1
Taiw_1011	wave2	Schizophrenia	Male	Unaffected	Unaffected	Unaffected	37	37.5	42	33	whole blood	whole blood	whole blood	whole_exome_agilent_1.1_refseq_plus_3_boosters	0.914072	0.843825	0.01809	0.01473	0.01922	4	1
Taiw_1013	wave2	Schizophrenia	Female	Unaffected	Unaffected	Unaffected	37	22.5	22	23	whole blood	whole blood	whole blood	whole_exome_agilent_1.1_refseq_plus_3_boosters	0.931132	0.88127	0.01616	0.01497	0.01664	4	1
Taiw_1014	wave2	Schizophrenia	Female	Unaffected	Unaffected	Unaffected	35	26	27	25	whole blood	whole blood	whole blood	whole_exome_agilent_1.1_refseq_plus_3_boosters	0.914197	0.850273	0.0159	0.01608	0.0159	1	0
Taiw_1015	wave3	Schizophrenia	Female	Mental_Illness	Mental_Illness	Unaffected	31	27	27	27	whole blood	whole blood	whole blood	whole_exome_illumina_coding_v1	0.938983	0.849992	0	0	0	9	4
Taiw_1016	wave2	Schizophrenia	Male	Unaffected	Unaffected	Unaffected	35	33	37	29	whole blood	whole blood	whole blood	whole_exome_agilent_1.1_refseq_plus_3_boosters	0.919877	0.857879	0.02041	0.01713	0.01645	4	1
Taiw_1017	wave2	Schizophrenia	Male	Unaffected	Unaffected	Unaffected	33	26	27	25	whole blood	whole blood	whole blood	whole_exome_agilent_1.1_refseq_plus_3_boosters	0.918529	0.855894	0.01727	0.01422	0.01332	7	1
Taiw_1018	wave2	Schizophrenia	Male	Unaffected	Unaffected	Unaffected	33	24.5	25	24	whole blood	whole blood	whole blood	whole_exome_agilent_1.1_refseq_plus_3_boosters	0.915578	0.847705	0.01534	0.01714	0.02292	1	0
Taiw_1019	wave2	Schizophrenia	Male	Unaffected	Unaffected	Unaffected	32	22	25	19	whole blood	whole blood	whole blood	whole_exome_agilent_1.1_refseq_plus_3_boosters	0.92066	0.859268	0.01759	0.01752	0.01637	1	0
Taiw_1020	wave2	Schizophrenia	Male	Unaffected	Unaffected	Unaffected	38	24	27	21	whole blood	whole blood	whole blood	whole_exome_agilent_1.1_refseq_plus_3_boosters	0.933999	0.883727	0.01785	0.01973	0.01655	4	1
Taiw_1021	wave2	Schizophrenia	Male	Unaffected	Unaffected	Unaffected	31	25.5	28	23	whole blood	whole blood	whole blood	whole_exome_agilent_1.1_refseq_plus_3_boosters	0.932194	0.883712	0.01609	0.01719	0.01829	2	1
Taiw_1022	wave2	Schizophrenia	Male	Unaffected	Unaffected	Unaffected	21	33	35	31	whole blood	lymphoblastoid cell line	whole blood	whole_exome_agilent_1.1_refseq_plus_3_boosters	0.923699	0.859495	0.0171	0.01594	0.0179	7	1
Taiw_1023	wave2	Schizophrenia	Male	Unaffected	Unaffected	Unaffected	37	37	38	36	whole blood	whole blood	whole blood	whole_exome_agilent_1.1_refseq_plus_3_boosters	0.927595	0.870996	0.01982	0.01811	0.01509	3	1
Taiw_1024	wave2	Schizophrenia	Female	Unaffected	Unaffected	Unaffected	28	26.5	28	25	whole blood	whole blood	whole blood	whole_exome_agilent_1.1_refseq_plus_3_boosters	0.909854	0.833717	0.01059	0.0147	0.01496	2	0
Taiw_1025	wave2	Schizophrenia	Male	Unaffected	Unaffected	Unaffected	34	36	36	36	whole blood	whole blood	whole blood	whole_exome_agilent_1.1_refseq_plus_3_boosters	0.91871	0.856171	0.01671	0.01846	0.0204	5	3
Taiw_1026	wave3	Schizophrenia	Male	Mental_Illness	Unaffected	Mental_Illness	30	24.5	26	23	whole blood	whole blood	whole blood	whole_exome_illumina_coding_v1	0.923735	0.810883	5e-05	0	0.0013	6	1
Taiw_1028	wave2	Schizophrenia	Female	Unaffected	Unaffected	Unaffected	30	31	32	30	whole blood	whole blood	whole blood	whole_exome_agilent_1.1_refseq_plus_3_boosters	0.926394	0.872938	0.02199	0.01633	0.01597	1	0
Taiw_1029	wave3	Schizophrenia	Female	Mental_Illness	Mental_Illness	Unaffected	21	30.5	32	29	whole blood	whole blood	whole blood	whole_exome_illumina_coding_v1	0.943687	0.876121	0	0	0	6	1
Taiw_1030	wave3	Schizophrenia	Female	Mental_Illness	Unaffected	Mental_Illness	23	26	28	24	whole blood	whole blood	whole blood	whole_exome_illumina_coding_v1	0.942718	0.875797	0	0.00025	0	4	0
Taiw_1032	wave2	Schizophrenia	Female	Unaffected	Unaffected	Unaffected	53	19.5	20	19	whole blood	whole blood	whole blood	whole_exome_agilent_1.1_refseq_plus_3_boosters	0.927481	0.877815	0.01951	0.01531	0.01253	3	1
Taiw_1033	wave2	Schizophrenia	Male	Unaffected	Unaffected	Unaffected	51	24.5	27	22	whole blood	whole blood	whole blood	whole_exome_agilent_1.1_refseq_plus_3_boosters	0.929497	0.876202	0.01788	0.01275	0.01596	3	3
Taiw_1034	wave2	Schizophrenia	Male	Unaffected	Unaffected	Unaffected	42	33.5	35	32	whole blood	whole blood	whole blood	whole_exome_agilent_1.1_refseq_plus_3_boosters	0.929621	0.876164	0.01908	0.01248	0.01515	5	0
Taiw_1035	wave2	Schizophrenia	Female	Unaffected	Unaffected	Unaffected	32	29.5	31	28	whole blood	whole blood	whole blood	whole_exome_agilent_1.1_refseq_plus_3_boosters	0.930108	0.876444	0.01756	0.01701	0.01359	1	0
Taiw_1036	wave2	Schizophrenia	Female	Unaffected	Unaffected	Unaffected	45	31	34	28	whole blood	whole blood	whole blood	whole_exome_agilent_1.1_refseq_plus_3_boosters	0.920455	0.861824	0.0168	0.01811	0.01299	4	3
Taiw_1037	wave2	Schizophrenia	Female	Unaffected	Unaffected	Unaffected	31	33	36	30	whole blood	whole blood	whole blood	whole_exome_agilent_1.1_refseq_plus_3_boosters	0.927284	0.872908	0.01897	0.0172	0.01474	3	1
Taiw_1039	wave2	Schizophrenia	Male	Unaffected	Unaffected	Unaffected	34	33.5	42	25	whole blood	whole blood	whole blood	whole_exome_agilent_1.1_refseq_plus_3_boosters	0.919891	0.861602	0.01603	0.01894	0.01909	5	1
Taiw_1040	wave2	Schizophrenia	Female	Unaffected	Unaffected	Unaffected	30	39.5	43	36	whole blood	whole blood	whole blood	whole_exome_agilent_1.1_refseq_plus_3_boosters	0.936267	0.892842	0.01989	0.01863	0.01436	4	3
Taiw_1041	wave2	Schizophrenia	Male	Unaffected	Unaffected	Unaffected	36	36	45	27	whole blood	whole blood	whole blood	whole_exome_agilent_1.1_refseq_plus_3_boosters	0.935704	0.89062	0.02216	0.01893	0.02455	2	1
Taiw_1042	wave2	Schizophrenia	Female	Unaffected	Unaffected	Unaffected	49	23	24	22	whole blood	whole blood	whole blood	whole_exome_agilent_1.1_refseq_plus_3_boosters	0.938568	0.898162	0.01781	0.01763	0.0177	6	1
Taiw_1043	wave3	Schizophrenia	Female	Unaffected	Unaffected	Unaffected	51	24.5	27	22	whole blood	whole blood	whole blood	whole_exome_illumina_coding_v1	0.93812	0.860689	0	0.00022	0	24	0
Taiw_1044	wave2	Schizophrenia	Male	Unaffected	Unaffected	Unaffected	34	26.5	28	25	whole blood	whole blood	whole blood	whole_exome_agilent_1.1_refseq_plus_3_boosters	0.939725	0.895381	0.01625	0.01803	0.01662	3	2
Taiw_1045	wave2	Schizophrenia	Male	Unaffected	Unaffected	Unaffected	48	24	24	24	whole blood	whole blood	whole blood	whole_exome_agilent_1.1_refseq_plus_3_boosters	0.933075	0.879396	0.0177	0.02065	0.01594	2	0
Taiw_1046	wave3	Schizophrenia	Male	Unaffected	Unaffected	Unaffected	28	27	29	25	whole blood	whole blood	whole blood	whole_exome_illumina_coding_v1	0.945499	0.885844	0	0	0	0	0
Taiw_1048	wave2	Schizophrenia	Male	Unaffected	Unaffected	Unaffected	28	25.5	28	23	whole blood	whole blood	whole blood	whole_exome_agilent_1.1_refseq_plus_3_boosters	0.903178	0.819211	0.01392	0.0192	0.01243	5	1
Taiw_1049	wave2	Schizophrenia	Male	Unaffected	Unaffected	Unaffected	38	34.5	35	34	whole blood	whole blood	whole blood	whole_exome_agilent_1.1_refseq_plus_3_boosters	0.919626	0.851516	0.01812	0.01382	0.01308	4	2
Taiw_1050	wave2	Schizophrenia	Male	Unaffected	Unaffected	Unaffected	26	28	30	26	whole blood	whole blood	whole blood	whole_exome_agilent_1.1_refseq_plus_3_boosters	0.926355	0.871549	0.01821	0.02277	0.01846	5	2
Taiw_1051	wave2	Schizophrenia	Male	Unaffected	Unaffected	Unaffected	46	31	33	29	whole blood	whole blood	whole blood	whole_exome_agilent_1.1_refseq_plus_3_boosters	0.924584	0.868971	0.01575	0.01659	0.02386	4	0
Taiw_1053	wave2	Schizophrenia	Female	Unaffected	Unaffected	Unaffected	43	30.5	35	26	whole blood	whole blood	whole blood	whole_exome_agilent_1.1_refseq_plus_3_boosters	0.929924	0.881292	0.01608	0.01392	0.01292	3	0
Taiw_1054	wave2	Schizophrenia	Male	Unaffected	Unaffected	Unaffected	44	28	38	18	whole blood	whole blood	whole blood	whole_exome_agilent_1.1_refseq_plus_3_boosters	0.92417	0.866575	0.01692	0.01876	0.01736	5	1
Taiw_1055	wave2	Schizophrenia	Female	Unaffected	Unaffected	Unaffected	41	28.5	30	27	whole blood	whole blood	whole blood	whole_exome_agilent_1.1_refseq_plus_3_boosters	0.931843	0.88084	0.01506	0.02159	0.01717	4	0
Taiw_1056	wave2	Schizophrenia	Male	Unaffected	Unaffected	Unaffected	37	31.5	36	27	whole blood	whole blood	whole blood	whole_exome_agilent_1.1_refseq_plus_3_boosters	0.925212	0.865454	0.0174	0.01745	0.0148	4	1
Taiw_1058	wave2	Schizophrenia	Male	Unaffected	Unaffected	Unaffected	42	28	30	26	whole blood	whole blood	whole blood	whole_exome_agilent_1.1_refseq_plus_3_boosters	0.929035	0.872491	0.0161	0.01804	0.02025	6	3
Taiw_1059	wave2	Schizophrenia	Female	Unaffected	Unaffected	Unaffected	49	24	26	22	whole blood	whole blood	whole blood	whole_exome_agilent_1.1_refseq_plus_3_boosters	0.923222	0.865572	0.01792	0.01812	0.01538	6	2
Taiw_1060	wave3	Schizophrenia	Male	Unaffected	Unaffected	Unaffected	38	26.5	30	23	whole blood	whole blood	whole blood	whole_exome_illumina_coding_v1	0.937347	0.857058	0	0	0	3	0
Taiw_1061	wave2	Schizophrenia	Male	Unaffected	Unaffected	Unaffected	52	26.5	28	25	whole blood	whole blood	whole blood	whole_exome_agilent_1.1_refseq_plus_3_boosters	0.904097	0.81995	0.01258	0.02039	0.01751	2	0
Taiw_1062	wave3	Schizophrenia	Male	Mental_Illness	Unaffected	Mental_Illness	36	24.5	27	22	whole blood	whole blood	whole blood	whole_exome_illumina_coding_v1	0.927278	0.829148	0	0.00194	0	1	0
Taiw_1064	wave2	Schizophrenia	Male	Unaffected	Unaffected	Unaffected	32	25.5	27	24	whole blood	whole blood	whole blood	whole_exome_agilent_1.1_refseq_plus_3_boosters	0.933659	0.883978	0.01666	0.02279	0.02505	5	1
Taiw_1065	wave2	Schizophrenia	Male	Unaffected	Unaffected	Unaffected	39	28.5	29	28	whole blood	whole blood	whole blood	whole_exome_agilent_1.1_refseq_plus_3_boosters	0.941677	0.903002	0.02121	0.01716	0.01744	3	1
Taiw_1066	wave2	Schizophrenia	Female	Unaffected	Unaffected	Unaffected	17	24	28	20	whole blood	lymphoblastoid cell line	whole blood	whole_exome_agilent_1.1_refseq_plus_3_boosters	0.919836	0.861234	0.01825	0.01911	0.02052	4	2
Taiw_1068	wave2	Schizophrenia	Female	Unaffected	Unaffected	Unaffected	26	30.5	33	28	whole blood	whole blood	whole blood	whole_exome_agilent_1.1_refseq_plus_3_boosters	0.930463	0.879656	0.01848	0.0192	0.01694	3	1
Taiw_1070	wave2	Schizophrenia	Male	Unaffected	Unaffected	Unaffected	43	27.5	30	25	whole blood	whole blood	whole blood	whole_exome_agilent_1.1_refseq_plus_3_boosters	0.920411	0.858781	0.02123	0.01959	0.01075	7	1
Taiw_1071	wave2	Schizophrenia	Male	Unaffected	Unaffected	Unaffected	41	24.5	26	23	whole blood	whole blood	whole blood	whole_exome_agilent_1.1_refseq_plus_3_boosters	0.922506	0.865306	0.01838	0.01698	0.01873	4	1
Taiw_1072	wave2	Schizophrenia	Male	Unaffected	Unaffected	Unaffected	46	28.5	28	29	whole blood	whole blood	whole blood	whole_exome_agilent_1.1_refseq_plus_3_boosters	0.934389	0.883239	0.01784	0.01615	0.01362	2	0
Taiw_1073	wave2	Schizophrenia	Male	Unaffected	Unaffected	Unaffected	49	24.5	26	23	whole blood	whole blood	whole blood	whole_exome_agilent_1.1_refseq_plus_3_boosters	0.919228	0.856409	0.01961	0.0174	0.01865	2	1
Taiw_1074	wave2	Schizophrenia	Female	Unaffected	Unaffected	Unaffected	22	24	25	23	whole blood	whole blood	whole blood	whole_exome_agilent_1.1_refseq_plus_3_boosters	0.921956	0.868501	0.01739	0.01904	0.01843	1	0
Taiw_1075	wave2	Schizophrenia	Male	Unaffected	Unaffected	Unaffected	21	34.5	34	35	whole blood	whole blood	whole blood	whole_exome_agilent_1.1_refseq_plus_3_boosters	0.935477	0.887893	0.01821	0.01612	0.01853	1	1
Taiw_1076	wave2	Schizophrenia	Male	Unaffected	Unaffected	Unaffected	34	26.5	27	26	whole blood	whole blood	whole blood	whole_exome_agilent_1.1_refseq_plus_3_boosters	0.920167	0.854752	0.01702	0.01739	0.01413	13	4
Taiw_1077	wave2	Schizophrenia	Male	Unaffected	Unaffected	Unaffected	33	24.5	27	22	whole blood	whole blood	whole blood	whole_exome_agilent_1.1_refseq_plus_3_boosters	0.924994	0.863405	0.01868	0.01517	0.01933	4	1
Taiw_1078	wave2	Schizophrenia	Male	Unaffected	Unaffected	Unaffected	43	27.5	28	27	whole blood	whole blood	whole blood	whole_exome_agilent_1.1_refseq_plus_3_boosters	0.929898	0.877812	0.01449	0.02367	0.0194	4	2
Taiw_1079	wave3	Schizophrenia	Male	Unaffected	Unaffected	Unaffected	32	28.5	31	26	whole blood	whole blood	whole blood	whole_exome_illumina_coding_v1	0.935822	0.833997	0	0	0	6	1
Taiw_1080	wave2	Schizophrenia	Female	Unaffected	Unaffected	Unaffected	26	25	25	25	whole blood	whole blood	whole blood	whole_exome_agilent_1.1_refseq_plus_3_boosters	0.924078	0.870223	0.0211	0.01552	0.0211	6	1
Taiw_1082	wave3	Schizophrenia	Male	Mental_Illness	Mental_Illness	Mental_Illness	42	32	40	24	whole blood	whole blood	whole blood	whole_exome_illumina_coding_v1	0.933567	0.826327	0	0	0	8	0
Taiw_1083	wave2	Schizophrenia	Male	Unaffected	Unaffected	Unaffected	32	25.5	28	23	whole blood	whole blood	whole blood	whole_exome_agilent_1.1_refseq_plus_3_boosters	0.909133	0.832038	0.0137	0.01794	0.0127	1	1
Taiw_1084	wave2	Schizophrenia	Male	Unaffected	Unaffected	Unaffected	40	22	24	20	whole blood	whole blood	whole blood	whole_exome_agilent_1.1_refseq_plus_3_boosters	0.92701	0.870484	0.01641	0.01302	0.0162	3	0
Taiw_1085	wave3	Schizophrenia	Male	Unaffected	Unaffected	Unaffected	36	33.5	34	33	whole blood	whole blood	whole blood	whole_exome_illumina_coding_v1	0.925239	0.811061	0	0	0	7	1
Taiw_1087	wave2	Schizophrenia	Male	Unaffected	Unaffected	Unaffected	33	23	27	19	whole blood	whole blood	whole blood	whole_exome_agilent_1.1_refseq_plus_3_boosters	0.912859	0.845133	0.02077	0.01677	0.01893	4	2
Taiw_1088	wave2	Schizophrenia	Female	Unaffected	Unaffected	Unaffected	20	31.5	35	28	whole blood	whole blood	whole blood	whole_exome_agilent_1.1_refseq_plus_3_boosters	0.925525	0.869289	0.01555	0.01645	0.01588	2	0
Taiw_1089	wave2	Schizophrenia	Male	Unaffected	Unaffected	Unaffected	30	33	41	25	whole blood	whole blood	whole blood	whole_exome_agilent_1.1_refseq_plus_3_boosters	0.914034	0.844675	0.02018	0.02134	0.01563	3	0
Taiw_1091	wave2	Schizophrenia	Male	Unaffected	Unaffected	Unaffected	32	30	34	26	whole blood	whole blood	whole blood	whole_exome_agilent_1.1_refseq_plus_3_boosters	0.92652	0.868317	0.01875	0.01442	0.01207	3	0
Taiw_1092	wave3	Schizophrenia	Female	Unaffected	Unaffected	Unaffected	41	26	27	25	whole blood	whole blood	whole blood	whole_exome_illumina_coding_v1	0.94074	0.859768	0	0	0	2	1
Taiw_1093	wave2	Schizophrenia	Male	Unaffected	Unaffected	Unaffected	28	30	32	28	whole blood	whole blood	whole blood	whole_exome_agilent_1.1_refseq_plus_3_boosters	0.932951	0.886811	0.01984	0.02025	0.01929	5	1
Taiw_1094	wave3	Schizophrenia	Male	Unaffected	Unaffected	Unaffected	37	26.5	29	24	whole blood	whole blood	whole blood	whole_exome_illumina_coding_v1	0.946487	0.884945	0	9e-05	0	1	0
Taiw_1095	wave2	Schizophrenia	Male	Unaffected	Unaffected	Unaffected	30	27	28	26	whole blood	whole blood	whole blood	whole_exome_agilent_1.1_refseq_plus_3_boosters	0.951023	0.917672	0.02699	0.02173	0.00281	3	0
Taiw_1096	wave2	Schizophrenia	Male	Unaffected	Unaffected	Unaffected	37	28	28	28	whole blood	whole blood	whole blood	whole_exome_agilent_1.1_refseq_plus_3_boosters	0.922903	0.859327	0.01216	0.02303	0.01529	1	0
Taiw_1097	wave3	Schizophrenia	Male	Unaffected	Unaffected	Unaffected	30	24.5	30	19	whole blood	whole blood	whole blood	whole_exome_illumina_coding_v1	0.957885	0.908218	0	0	0	5	1
Taiw_1099	wave2	Schizophrenia	Male	Unaffected	Unaffected	Unaffected	36	21	23	19	whole blood	lymphoblastoid cell line	whole blood	whole_exome_agilent_1.1_refseq_plus_3_boosters	0.920898	0.859076	0.01498	0.0177	0.01373	3	1
Taiw_1100	wave2	Schizophrenia	Male	Unaffected	Unaffected	Unaffected	28	27	30	24	whole blood	whole blood	whole blood	whole_exome_agilent_1.1_refseq_plus_3_boosters	0.92162	0.858989	0.01635	0.01417	0.01265	3	1
Taiw_1101	wave2	Schizophrenia	Female	Unaffected	Unaffected	Unaffected	31	24	29	19	whole blood	whole blood	whole blood	whole_exome_agilent_1.1_refseq_plus_3_boosters	0.90057	0.815902	0.01635	0.01872	0.01867	6	0
Taiw_1102	wave2	Schizophrenia	Female	Unaffected	Unaffected	Unaffected	25	32.5	35	30	whole blood	whole blood	whole blood	whole_exome_agilent_1.1_refseq_plus_3_boosters	0.926755	0.873073	0.02035	0.01622	0.02114	2	1
Taiw_1105	wave3	Schizophrenia	Female	Mental_Illness	Unaffected	Mental_Illness	30	30	32	28	whole blood	whole blood	whole blood	whole_exome_illumina_coding_v1	0.914914	0.771876	0	0	0	6	1
Taiw_1106	wave3	Schizophrenia	Female	Unaffected	Unaffected	Unaffected	35	28.5	35	22	whole blood	whole blood	whole blood	whole_exome_illumina_coding_v1	0.934525	0.833394	0	0	0	5	1
Taiw_1107	wave2	Schizophrenia	Female	Unaffected	Unaffected	Unaffected	41	25	30	20	whole blood	whole blood	whole blood	whole_exome_agilent_1.1_refseq_plus_3_boosters	0.917527	0.853053	0.02413	0.01567	0.01475	3	0
Taiw_1108	wave3	Schizophrenia	Male	Mental_Illness	Mental_Illness	Unaffected	36	30.5	32	29	whole blood	whole blood	whole blood	whole_exome_illumina_coding_v1	0.935567	0.84556	0	0	0	2	1
Taiw_1109	wave2	Schizophrenia	Male	Unaffected	Unaffected	Unaffected	36	37.5	39	36	whole blood	whole blood	whole blood	whole_exome_agilent_1.1_refseq_plus_3_boosters	0.933719	0.881541	0.01569	0.01319	0.01564	3	0
Taiw_1110	wave2	Schizophrenia	Male	Unaffected	Unaffected	Unaffected	46	25	26	24	whole blood	whole blood	whole blood	whole_exome_agilent_1.1_refseq_plus_3_boosters	0.930012	0.87662	0.02045	0.01493	0.01768	1	0
Taiw_1112	wave2	Schizophrenia	Male	Unaffected	Unaffected	Unaffected	40	25	27	23	whole blood	whole blood	whole blood	whole_exome_agilent_1.1_refseq_plus_3_boosters	0.926022	0.871453	0.02092	0.02009	0.01696	3	2
Taiw_1113	wave3	Schizophrenia	Male	Unaffected	Unaffected	Unaffected	44	37	38	36	whole blood	whole blood	whole blood	whole_exome_illumina_coding_v1	0.939455	0.861486	0	0	0	2	0
Taiw_1116	wave2	Schizophrenia	Male	Unaffected	Unaffected	Unaffected	43	22.5	23	22	whole blood	whole blood	whole blood	whole_exome_agilent_1.1_refseq_plus_3_boosters	0.925149	0.864603	0.01458	0.01838	0.01978	1	1
Taiw_1117	wave2	Schizophrenia	Male	Unaffected	Unaffected	Unaffected	47	28.5	35	22	whole blood	whole blood	whole blood	whole_exome_agilent_1.1_refseq_plus_3_boosters	0.921226	0.857638	0.02317	0.01768	0.01517	3	1
Taiw_1118	wave2	Schizophrenia	Female	Unaffected	Unaffected	Unaffected	31	28.5	29	28	whole blood	whole blood	whole blood	whole_exome_agilent_1.1_refseq_plus_3_boosters	0.922913	0.866832	0.01988	0.01459	0.0163	2	1
Taiw_1119	wave2	Schizophrenia	Female	Unaffected	Unaffected	Unaffected	37	31	33	29	whole blood	whole blood	whole blood	whole_exome_agilent_1.1_refseq_plus_3_boosters	0.915449	0.846629	0.01506	0.01781	0.02147	4	4
Taiw_1120	wave2	Schizophrenia	Male	Unaffected	Unaffected	Unaffected	38	26	29	23	whole blood	whole blood	whole blood	whole_exome_agilent_1.1_refseq_plus_3_boosters	0.927482	0.871919	0.01392	0.01994	0.01558	3	1
Taiw_1121	wave2	Schizophrenia	Male	Unaffected	Unaffected	Unaffected	51	30	31	29	whole blood	whole blood	whole blood	whole_exome_agilent_1.1_refseq_plus_3_boosters	0.903495	0.820181	0.01315	0.01592	0.0166	7	1
Taiw_1122	wave3	Schizophrenia	Female	Unaffected	Unaffected	Unaffected	36	35	47	23	whole blood	whole blood	whole blood	whole_exome_illumina_coding_v1	0.941163	0.856072	0	0	0	8	2
Taiw_1124	wave2	Schizophrenia	Male	Unaffected	Unaffected	Unaffected	37	36.5	46	27	whole blood	whole blood	whole blood	whole_exome_agilent_1.1_refseq_plus_3_boosters	0.923667	0.867185	0.02097	0.0176	0.01851	1	0
Taiw_1125	wave2	Schizophrenia	Male	Unaffected	Unaffected	Unaffected	38	24.5	26	23	whole blood	whole blood	whole blood	whole_exome_agilent_1.1_refseq_plus_3_boosters	0.925297	0.868426	0.01554	0.02121	0.01462	5	2
Taiw_1126	wave3	Schizophrenia	Male	Unaffected	Unaffected	Unaffected	33	25.5	28	23	whole blood	whole blood	whole blood	whole_exome_illumina_coding_v1	0.935727	0.834204	0.00012	0	0	6	2
Taiw_1127	wave2	Schizophrenia	Female	Unaffected	Unaffected	Unaffected	46	34	35	33	whole blood	whole blood	whole blood	whole_exome_agilent_1.1_refseq_plus_3_boosters	0.923486	0.865102	0.01544	0.0174	0.01928	4	0
Taiw_1128	wave3	Schizophrenia	Male	Unaffected	Unaffected	Unaffected	39	28	30	26	whole blood	whole blood	whole blood	whole_exome_illumina_coding_v1	0.947226	0.870344	0	0	0	3	1
Taiw_1129	wave3	Schizophrenia	Female	Unaffected	Unaffected	Unaffected	27	27.5	31	24	whole blood	whole blood	whole blood	whole_exome_illumina_coding_v1	0.929276	0.833135	0	0	0	7	1
Taiw_1131	wave3	Schizophrenia	Male	Unaffected	Unaffected	Unaffected	30	28.5	29	28	whole blood	whole blood	whole blood	whole_exome_illumina_coding_v1	0.941841	0.861526	0	0	3e-05	2	0
Taiw_1132	wave2	Schizophrenia	Male	Unaffected	Unaffected	Unaffected	42	26	30	22	whole blood	whole blood	whole blood	whole_exome_agilent_1.1_refseq_plus_3_boosters	0.92362	0.860454	0.02251	0.01533	0.02191	3	0
Taiw_1133	wave2	Schizophrenia	Male	Unaffected	Unaffected	Unaffected	21	28.5	31	26	whole blood	whole blood	whole blood	whole_exome_agilent_1.1_refseq_plus_3_boosters	0.928731	0.874555	0.01695	0.01722	0.01591	2	1
Taiw_1134	wave2	Schizophrenia	Female	Unaffected	Unaffected	Unaffected	32	29	29	29	whole blood	whole blood	whole blood	whole_exome_agilent_1.1_refseq_plus_3_boosters	0.920839	0.862465	0.01553	0.01799	0.01684	4	0
Taiw_1135	wave2	Schizophrenia	Male	Unaffected	Unaffected	Unaffected	48	32.5	34	31	whole blood	whole blood	whole blood	whole_exome_agilent_1.1_refseq_plus_3_boosters	0.895575	0.801971	0.01436	0.0159	0.01778	2	1
Taiw_1136	wave2	Schizophrenia	Male	Unaffected	Unaffected	Unaffected	47	26	26	26	whole blood	whole blood	whole blood	whole_exome_agilent_1.1_refseq_plus_3_boosters	0.92418	0.863423	0.01575	0.01386	0.01781	4	0
Taiw_1137	wave2	Schizophrenia	Female	Unaffected	Unaffected	Unaffected	29	26.5	27	26	whole blood	whole blood	whole blood	whole_exome_agilent_1.1_refseq_plus_3_boosters	0.928127	0.875214	0.0142	0.01812	0.01627	2	0
Taiw_1138	wave3	Schizophrenia	Male	Unaffected	Unaffected	Unaffected	48	35	39	31	whole blood	whole blood	whole blood	whole_exome_illumina_coding_v1	0.936364	0.841055	0	0	0	2	0
Taiw_1139	wave2	Schizophrenia	Male	Unaffected	Unaffected	Unaffected	35	27	28	26	whole blood	whole blood	whole blood	whole_exome_agilent_1.1_refseq_plus_3_boosters	0.936618	0.889441	0.01688	0.01792	0.01718	0	0
Taiw_1141	wave2	Schizophrenia	Male	Unaffected	Unaffected	Unaffected	33	34.5	36	33	whole blood	whole blood	lymphoblastoid cell line	whole_exome_agilent_1.1_refseq_plus_3_boosters	0.926811	0.869353	0.01565	0.01757	0.02813	8	1
Taiw_1143	wave2	Schizophrenia	Male	Unaffected	Unaffected	Unaffected	45	25	27	23	whole blood	whole blood	whole blood	whole_exome_agilent_1.1_refseq_plus_3_boosters	0.929135	0.872723	0.01565	0.01581	0.01534	0	0
Taiw_1144	wave2	Schizophrenia	Female	Unaffected	Unaffected	Unaffected	26	29.5	31	28	whole blood	whole blood	whole blood	whole_exome_agilent_1.1_refseq_plus_3_boosters	0.922933	0.866067	0.019	0.01899	0.01384	6	4
Taiw_1145	wave2	Schizophrenia	Male	Unaffected	Unaffected	Unaffected	47	33.5	34	33	whole blood	whole blood	whole blood	whole_exome_agilent_1.1_refseq_plus_3_boosters	0.92107	0.862222	0.01731	0.01584	0.0287	3	1
Taiw_1146	wave2	Schizophrenia	Female	Unaffected	Unaffected	Unaffected	38	29.5	34	25	whole blood	whole blood	whole blood	whole_exome_agilent_1.1_refseq_plus_3_boosters	0.938265	0.894466	0.01766	0.01308	0.01387	3	0
Taiw_1149	wave2	Schizophrenia	Male	Unaffected	Unaffected	Unaffected	48	24.5	25	24	whole blood	whole blood	whole blood	whole_exome_agilent_1.1_refseq_plus_3_boosters	0.926965	0.872489	0.01729	0.01645	0.02038	2	0
Taiw_1150	wave2	Schizophrenia	Male	Unaffected	Unaffected	Unaffected	28	27.5	29	26	whole blood	whole blood	whole blood	whole_exome_agilent_1.1_refseq_plus_3_boosters	0.925012	0.86482	0.01457	0.01945	0.01567	2	0
Taiw_1151	wave2	Schizophrenia	Male	Unaffected	Unaffected	Unaffected	28	27	28	26	whole blood	whole blood	whole blood	whole_exome_agilent_1.1_refseq_plus_3_boosters	0.921047	0.863135	0.02324	0.0138	0.01604	5	2
Taiw_1152	wave2	Schizophrenia	Male	Unaffected	Unaffected	Unaffected	44	27	28	26	whole blood	whole blood	whole blood	whole_exome_agilent_1.1_refseq_plus_3_boosters	0.926471	0.870217	0.01726	0.01321	0.017	2	1
Taiw_1153	wave2	Schizophrenia	Male	Unaffected	Unaffected	Unaffected	30	29.5	31	28	whole blood	whole blood	whole blood	whole_exome_agilent_1.1_refseq_plus_3_boosters	0.938291	0.893498	0.01875	0.01713	0.01705	5	2
Taiw_1154	wave2	Schizophrenia	Female	Unaffected	Unaffected	Unaffected	32	28.5	28	29	whole blood	whole blood	whole blood	whole_exome_agilent_1.1_refseq_plus_3_boosters	0.936971	0.892914	0.01907	0.03114	0.01973	1	1
Taiw_1155	wave2	Schizophrenia	Female	Unaffected	Unaffected	Unaffected	30	31	32	30	whole blood	lymphoblastoid cell line	whole blood	whole_exome_agilent_1.1_refseq_plus_3_boosters	0.929562	0.875161	0.01244	0.01544	0.01763	4	2
Taiw_1156	wave2	Schizophrenia	Male	Unaffected	Unaffected	Unaffected	22	26.5	29	24	whole blood	whole blood	whole blood	whole_exome_agilent_1.1_refseq_plus_3_boosters	0.920595	0.862064	0.02102	0.01736	0.02266	4	1
Taiw_1157	wave2	Schizophrenia	Male	Unaffected	Unaffected	Unaffected	46	26.5	34	19	whole blood	whole blood	whole blood	whole_exome_agilent_1.1_refseq_plus_3_boosters	0.932595	0.879113	0.01765	0.01538	0.01466	3	1
Taiw_1158	wave2	Schizophrenia	Male	Unaffected	Unaffected	Unaffected	27	28	29	27	whole blood	whole blood	whole blood	whole_exome_agilent_1.1_refseq_plus_3_boosters	0.922982	0.860294	0.01661	0.0168	0.0164	2	1
Taiw_1159	wave2	Schizophrenia	Female	Unaffected	Unaffected	Unaffected	44	25	27	23	whole blood	whole blood	whole blood	whole_exome_agilent_1.1_refseq_plus_3_boosters	0.922172	0.865353	0.01475	0.01748	0.01339	2	0
Taiw_1160	wave2	Schizophrenia	Male	Unaffected	Unaffected	Unaffected	41	28	31	25	whole blood	whole blood	whole blood	whole_exome_agilent_1.1_refseq_plus_3_boosters	0.917661	0.851467	0.01449	0.01727	0.01688	5	1
Taiw_1161	wave2	Schizophrenia	Female	Unaffected	Unaffected	Unaffected	25	25	25	25	whole blood	whole blood	whole blood	whole_exome_agilent_1.1_refseq_plus_3_boosters	0.914081	0.845444	0.01781	0.01543	0.01868	5	1
Taiw_1163	wave2	Schizophrenia	Female	Unaffected	Unaffected	Unaffected	37	28	27	29	whole blood	lymphoblastoid cell line	whole blood	whole_exome_agilent_1.1_refseq_plus_3_boosters	0.937745	0.893283	0.02298	0.01586	0.01624	6	1
Taiw_1164	wave2	Schizophrenia	Male	Unaffected	Unaffected	Unaffected	41	28.5	34	23	whole blood	whole blood	whole blood	whole_exome_agilent_1.1_refseq_plus_3_boosters	0.934287	0.885027	0.01808	0.01364	0.01745	2	2
Taiw_1166	wave2	Schizophrenia	Male	Unaffected	Unaffected	Unaffected	30	30	30	30	whole blood	whole blood	whole blood	whole_exome_agilent_1.1_refseq_plus_3_boosters	0.911474	0.843736	0.01777	0.01567	0.02042	4	1
Taiw_1168	wave2	Schizophrenia	Male	Unaffected	Unaffected	Unaffected	41	28.5	31	26	whole blood	whole blood	whole blood	whole_exome_agilent_1.1_refseq_plus_3_boosters	0.940661	0.898061	0.0226	0.01392	0.01682	3	1
Taiw_1169	wave2	Schizophrenia	Female	Unaffected	Unaffected	Unaffected	37	26.5	30	23	whole blood	whole blood	whole blood	whole_exome_agilent_1.1_refseq_plus_3_boosters	0.913892	0.847581	0.01956	0.01447	0.02183	4	0
Taiw_1170	wave2	Schizophrenia	Female	Unaffected	Unaffected	Unaffected	42	30	33	27	whole blood	whole blood	whole blood	whole_exome_agilent_1.1_refseq_plus_3_boosters	0.925316	0.873102	0.01934	0.02698	0.01911	4	2
Taiw_1171	wave2	Schizophrenia	Female	Unaffected	Unaffected	Unaffected	33	31.5	32	31	whole blood	whole blood	whole blood	whole_exome_agilent_1.1_refseq_plus_3_boosters	0.925418	0.871812	0.0165	0.01595	0.01837	0	0
Taiw_1173	wave2	Schizophrenia	Male	Unaffected	Unaffected	Unaffected	30	23	23	23	whole blood	whole blood	whole blood	whole_exome_agilent_1.1_refseq_plus_3_boosters	0.92458	0.865349	0.01873	0.02207	0.01424	3	0
Taiw_1174	wave2	Schizophrenia	Male	Unaffected	Unaffected	Unaffected	31	25.5	28	23	whole blood	whole blood	whole blood	whole_exome_agilent_1.1_refseq_plus_3_boosters	0.941098	0.900392	0.01958	0.01607	0.00301	7	2
Taiw_1175	wave2	Schizophrenia	Female	Unaffected	Unaffected	Unaffected	20	27	28	26	whole blood	whole blood	whole blood	whole_exome_agilent_1.1_refseq_plus_3_boosters	0.932961	0.88118	0.02711	0.01619	0.01319	2	1
Taiw_1176	wave2	Schizophrenia	Female	Unaffected	Unaffected	Unaffected	31	32	32	32	whole blood	whole blood	whole blood	whole_exome_agilent_1.1_refseq_plus_3_boosters	0.92536	0.869031	0.01332	0.01529	0.01649	6	2
Taiw_1177	wave3	Schizophrenia	Male	Unaffected	Unaffected	Unaffected	20	33.5	36	31	whole blood	whole blood	whole blood	whole_exome_illumina_coding_v1	0.94806	0.884199	0	0	0	5	2
Taiw_1179	wave3	Schizophrenia	Male	Mental_Illness	Mental_Illness	Unaffected	23	27	29	25	whole blood	whole blood	whole blood	whole_exome_illumina_coding_v1	0.940808	0.853914	0	0	0	12	2
Taiw_1180	wave2	Schizophrenia	Female	Unaffected	Unaffected	Unaffected	36	26	27	25	whole blood	whole blood	whole blood	whole_exome_agilent_1.1_refseq_plus_3_boosters	0.925888	0.87323	0.0172	0.02012	0.01859	1	1
Taiw_1181	wave2	Schizophrenia	Female	Unaffected	Unaffected	Unaffected	30	24.5	26	23	whole blood	lymphoblastoid cell line	whole blood	whole_exome_agilent_1.1_refseq_plus_3_boosters	0.91892	0.859704	0.01674	0.0238	0.01854	5	0
Taiw_1182	wave3	Schizophrenia	Male	Unaffected	Unaffected	Unaffected	32	27	26	28	whole blood	whole blood	whole blood	whole_exome_illumina_coding_v1	0.945688	0.875711	0.00012	0	0	9	1
Taiw_1183	wave2	Schizophrenia	Female	Unaffected	Unaffected	Unaffected	32	25	27	23	whole blood	whole blood	whole blood	whole_exome_agilent_1.1_refseq_plus_3_boosters	0.933754	0.885802	0.01767	0.01747	0.01394	2	0
Taiw_1184	wave2	Schizophrenia	Male	Unaffected	Unaffected	Unaffected	34	31.5	34	29	whole blood	whole blood	whole blood	whole_exome_agilent_1.1_refseq_plus_3_boosters	0.926656	0.871811	0.01599	0.01562	0.02064	5	2
Taiw_1185	wave2	Schizophrenia	Male	Unaffected	Unaffected	Unaffected	38	24.5	27	22	whole blood	whole blood	whole blood	whole_exome_agilent_1.1_refseq_plus_3_boosters	0.924924	0.867872	0.01591	0.01516	0.0155	4	1
Taiw_1186	wave2	Schizophrenia	Male	Unaffected	Unaffected	Unaffected	33	22.5	23	22	whole blood	whole blood	whole blood	whole_exome_agilent_1.1_refseq_plus_3_boosters	0.92727	0.87084	0.02015	0.01635	0.01474	5	2
Taiw_1187	wave2	Schizophrenia	Female	Unaffected	Unaffected	Unaffected	22	39.5	44	35	whole blood	whole blood	whole blood	whole_exome_agilent_1.1_refseq_plus_3_boosters	0.927097	0.873703	0.02159	0.01562	0.02071	8	2
Taiw_1188	wave2	Schizophrenia	Male	Unaffected	Unaffected	Unaffected	45	29	30	28	whole blood	whole blood	whole blood	whole_exome_agilent_1.1_refseq_plus_3_boosters	0.927763	0.870598	0.01712	0.02161	0.01395	7	2
Taiw_1189	wave2	Schizophrenia	Male	Unaffected	Unaffected	Unaffected	52	27	28	26	whole blood	whole blood	whole blood	whole_exome_agilent_1.1_refseq_plus_3_boosters	0.914415	0.8411	0.01819	0.01918	0.01639	7	1
Taiw_1190	wave2	Schizophrenia	Male	Unaffected	Unaffected	Unaffected	51	26	25	27	whole blood	whole blood	whole blood	whole_exome_agilent_1.1_refseq_plus_3_boosters	0.920197	0.858493	0.01586	0.02569	0.01742	2	1
Taiw_1191	wave2	Schizophrenia	Male	Unaffected	Unaffected	Unaffected	20	36	40	32	whole blood	whole blood	whole blood	whole_exome_agilent_1.1_refseq_plus_3_boosters	0.906322	0.826898	0.01268	0.01872	0.01958	1	0
Taiw_1192	wave2	Schizophrenia	Female	Unaffected	Unaffected	Unaffected	29	25	27	23	whole blood	whole blood	whole blood	whole_exome_agilent_1.1_refseq_plus_3_boosters	0.904687	0.821493	0.0115	0.01814	0.01825	4	0
Taiw_1193	wave2	Schizophrenia	Male	Unaffected	Unaffected	Unaffected	31	34	35	33	whole blood	whole blood	whole blood	whole_exome_agilent_1.1_refseq_plus_3_boosters	0.921022	0.853715	0.01393	0.01742	0.01557	1	1
Taiw_1194	wave3	Schizophrenia	Male	Unaffected	Unaffected	Unaffected	26	31	33	29	whole blood	whole blood	whole blood	whole_exome_illumina_coding_v1	0.928809	0.831148	0	0	0	3	2
Taiw_1195	wave2	Schizophrenia	Male	Unaffected	Unaffected	Unaffected	22	34	38	30	whole blood	whole blood	whole blood	whole_exome_agilent_1.1_refseq_plus_3_boosters	0.928323	0.873989	0.01457	0.01435	0.01341	3	0
Taiw_1196	wave3	Schizophrenia	Male	Unaffected	Unaffected	Unaffected	18	33.5	36	31	whole blood	whole blood	whole blood	whole_exome_illumina_coding_v1	0.932973	0.840965	0	0	0	7	2
Taiw_1197	wave2	Schizophrenia	Female	Unaffected	Unaffected	Unaffected	36	23.5	26	21	whole blood	whole blood	whole blood	whole_exome_agilent_1.1_refseq_plus_3_boosters	0.921392	0.864515	0.01628	0.01427	0.01865	4	3
Taiw_1198	wave2	Schizophrenia	Male	Unaffected	Unaffected	Unaffected	22	29.5	31	28	whole blood	whole blood	whole blood	whole_exome_agilent_1.1_refseq_plus_3_boosters	0.927956	0.873637	0.02068	0.02239	0.01652	1	0
Taiw_1199	wave2	Schizophrenia	Male	Unaffected	Unaffected	Unaffected	33	24.5	26	23	whole blood	whole blood	whole blood	whole_exome_agilent_1.1_refseq_plus_3_boosters	0.928043	0.87273	0.01748	0.01954	0.0193	5	0
Taiw_1200	wave2	Schizophrenia	Male	Unaffected	Unaffected	Unaffected	48	30	32	28	whole blood	whole blood	whole blood	whole_exome_agilent_1.1_refseq_plus_3_boosters	0.913077	0.84443	0.01814	0.01557	0.01743	3	2
Taiw_1201	wave2	Schizophrenia	Male	Unaffected	Unaffected	Unaffected	31	29.5	29	30	whole blood	whole blood	whole blood	whole_exome_agilent_1.1_refseq_plus_3_boosters	0.915928	0.845049	0.01222	0.01669	0.01868	7	1
Taiw_1202	wave3	Schizophrenia	Female	Mental_Illness	Unaffected	Mental_Illness	27	26	26	26	whole blood	whole blood	whole blood	whole_exome_illumina_coding_v1	0.926676	0.811851	0	0	0	6	1
Taiw_1203	wave3	Schizophrenia	Male	Mental_Illness	Unaffected	Mental_Illness	42	23	26	20	whole blood	whole blood	whole blood	whole_exome_illumina_coding_v1	0.946933	0.884013	0.00185	0	0	6	0
Taiw_1204	wave2	Schizophrenia	Male	Unaffected	Unaffected	Unaffected	46	24.5	25	24	whole blood	whole blood	whole blood	whole_exome_agilent_1.1_refseq_plus_3_boosters	0.928095	0.872793	0.02005	0.01761	0.01624	8	1
Taiw_1206	wave2	Schizophrenia	Male	Unaffected	Unaffected	Unaffected	36	33	33	33	whole blood	whole blood	whole blood	whole_exome_agilent_1.1_refseq_plus_3_boosters	0.933321	0.882612	0.01992	0.01644	0.0154	2	0
Taiw_1207	wave2	Schizophrenia	Female	Unaffected	Unaffected	Unaffected	26	27	29	25	whole blood	whole blood	whole blood	whole_exome_agilent_1.1_refseq_plus_3_boosters	0.92693	0.87369	0.02258	0.01705	0.01758	7	2
Taiw_1208	wave3	Schizophrenia	Male	Unaffected	Unaffected	Unaffected	41	31	37	25	whole blood	whole blood	whole blood	whole_exome_illumina_coding_v1	0.917531	0.790779	0	0	0	7	1
Taiw_1211	wave2	Schizophrenia	Male	Unaffected	Unaffected	Unaffected	31	26.5	28	25	whole blood	whole blood	whole blood	whole_exome_agilent_1.1_refseq_plus_3_boosters	0.930701	0.876013	0.02028	0.02215	0.01435	1	0
Taiw_1212	wave2	Schizophrenia	Male	Unaffected	Unaffected	Unaffected	26	28	28	28	whole blood	whole blood	whole blood	whole_exome_agilent_1.1_refseq_plus_3_boosters	0.931057	0.879247	0.0185	0.01388	0.01739	0	0
Taiw_1213	wave3	Schizophrenia	Male	Mental_Illness	Unknown	Mental_Illness	23	36	37	35	whole blood	whole blood	whole blood	whole_exome_illumina_coding_v1	0.916531	0.777443	0	0.00048	0	2	2
Taiw_1215	wave3	Schizophrenia	Male	Unaffected	Unaffected	Unaffected	37	29.5	34	25	whole blood	whole blood	whole blood	whole_exome_illumina_coding_v1	0.926583	0.802792	0	0	0	6	2
Taiw_1216	wave3	Schizophrenia	Male	Unaffected	Unaffected	Unaffected	33	26	29	23	whole blood	whole blood	whole blood	whole_exome_illumina_coding_v1	0.938039	0.844052	0	0	0	6	1
Taiw_1218	wave2	Schizophrenia	Male	Unaffected	Unaffected	Unaffected	33	27.5	27	28	whole blood	whole blood	whole blood	whole_exome_agilent_1.1_refseq_plus_3_boosters	0.927634	0.869078	0.02092	0.02061	0.01425	4	2
Taiw_1219	wave2	Schizophrenia	Female	Unaffected	Unaffected	Unaffected	35	26	26	26	whole blood	whole blood	whole blood	whole_exome_agilent_1.1_refseq_plus_3_boosters	0.911746	0.837459	0.01573	0.01807	0.016	5	2
Taiw_1221	wave2	Schizophrenia	Female	Unaffected	Unaffected	Unaffected	34	29	29	29	whole blood	whole blood	whole blood	whole_exome_agilent_1.1_refseq_plus_3_boosters	0.9271	0.872606	0.02226	0.01457	0.01517	4	0
Taiw_1222	wave2	Schizophrenia	Female	Unaffected	Unaffected	Unaffected	44	26.5	26	27	whole blood	whole blood	whole blood	whole_exome_agilent_1.1_refseq_plus_3_boosters	0.92811	0.87552	0.01767	0.01656	0.02839	3	0
Taiw_1223	wave2	Schizophrenia	Male	Unaffected	Unaffected	Unaffected	24	26.5	28	25	whole blood	whole blood	lymphoblastoid cell line	whole_exome_agilent_1.1_refseq_plus_3_boosters	0.94182	0.900764	0.01735	0.01732	0.01892	3	0
Taiw_1224	wave2	Schizophrenia	Male	Unaffected	Unaffected	Unaffected	39	30.5	30	31	whole blood	whole blood	whole blood	whole_exome_agilent_1.1_refseq_plus_3_boosters	0.919598	0.857361	0.01822	0.01297	0.01688	2	1
Taiw_1226	wave2	Schizophrenia	Female	Unaffected	Unaffected	Unaffected	37	31.5	32	31	whole blood	whole blood	whole blood	whole_exome_agilent_1.1_refseq_plus_3_boosters	0.945078	0.907725	0.02199	0.01894	0.01586	4	0
Taiw_1227	wave3	Schizophrenia	Male	Unaffected	Unaffected	Unaffected	42	25	30	20	whole blood	whole blood	whole blood	whole_exome_illumina_coding_v1	0.947121	0.890056	0.00202	0.00219	0.00212	5	3
Taiw_1228	wave2	Schizophrenia	Male	Unaffected	Unaffected	Unaffected	33	27	28	26	whole blood	whole blood	whole blood	whole_exome_agilent_1.1_refseq_plus_3_boosters	0.934739	0.884911	0.01801	0.01365	0.01733	4	1
Taiw_1231	wave2	Schizophrenia	Female	Unaffected	Unaffected	Unaffected	39	32	32	32	whole blood	whole blood	whole blood	whole_exome_agilent_1.1_refseq_plus_3_boosters	0.935903	0.88656	0.01852	0.01722	0.01642	3	0
Taiw_1232	wave2	Schizophrenia	Male	Unaffected	Unaffected	Unaffected	50	22.5	24	21	whole blood	whole blood	whole blood	whole_exome_agilent_1.1_refseq_plus_3_boosters	0.921862	0.864381	0.01971	0.01667	0.01507	2	1
Taiw_1233	wave2	Schizophrenia	Male	Unaffected	Unaffected	Unaffected	33	29.5	31	28	whole blood	whole blood	whole blood	whole_exome_agilent_1.1_refseq_plus_3_boosters	0.933067	0.87865	0.01481	0.01889	0.01643	1	1
Taiw_1234	wave2	Schizophrenia	Female	Unaffected	Unaffected	Unaffected	36	21.5	21	22	whole blood	whole blood	whole blood	whole_exome_agilent_1.1_refseq_plus_3_boosters	0.925376	0.869908	0.01864	0.01848	0.02173	2	1
Taiw_1235	wave3	Schizophrenia	Female	Unaffected	Unaffected	Unaffected	41	29.5	29	30	whole blood	whole blood	whole blood	whole_exome_illumina_coding_v1	0.930117	0.820342	0	0	0	17	3
Taiw_1236	wave3	Schizophrenia	Female	Unaffected	Unaffected	Unaffected	29	21.5	26	17	whole blood	whole blood	whole blood	whole_exome_illumina_coding_v1	0.950926	0.886941	0	6e-05	0	5	1
Taiw_1238	wave2	Schizophrenia	Male	Unaffected	Unaffected	Unaffected	46	31	31	31	whole blood	whole blood	whole blood	whole_exome_agilent_1.1_refseq_plus_3_boosters	0.927222	0.871346	0.01726	0.02196	0.01184	1	1
Taiw_1239	wave2	Schizophrenia	Male	Unaffected	Unaffected	Unaffected	52	22.5	22	23	whole blood	whole blood	whole blood	whole_exome_agilent_1.1_refseq_plus_3_boosters	0.932961	0.882483	0.0159	0.01671	0.01503	4	1
Taiw_1240	wave2	Schizophrenia	Male	Unaffected	Unaffected	Unaffected	36	34	36	32	whole blood	whole blood	whole blood	whole_exome_agilent_1.1_refseq_plus_3_boosters	0.92578	0.867835	0.01504	0.01918	0.01776	1	0
Taiw_1241	wave2	Schizophrenia	Male	Unaffected	Unaffected	Unaffected	25	24.5	27	22	whole blood	lymphoblastoid cell line	whole blood	whole_exome_agilent_1.1_refseq_plus_3_boosters	0.933335	0.884361	0.01595	0.01962	0.01539	0	0
Taiw_1243	wave2	Schizophrenia	Female	Unaffected	Unaffected	Unaffected	44	33	43	23	whole blood	whole blood	whole blood	whole_exome_agilent_1.1_refseq_plus_3_boosters	0.924111	0.866346	0.0192	0.01799	0.01815	0	0
Taiw_1244	wave3	Schizophrenia	Female	Unaffected	Unaffected	Unaffected	25	29	29	29	whole blood	whole blood	whole blood	whole_exome_illumina_coding_v1	0.961759	0.934301	0.00439	0	0	0	0
Taiw_1245	wave2	Schizophrenia	Female	Unaffected	Unaffected	Unaffected	36	25.5	30	21	whole blood	whole blood	lymphoblastoid cell line	whole_exome_agilent_1.1_refseq_plus_3_boosters	0.939804	0.89633	0.02211	0.01401	0.01722	5	2
Taiw_1246	wave2	Schizophrenia	Female	Unaffected	Unaffected	Unaffected	55	27.5	30	25	whole blood	whole blood	whole blood	whole_exome_agilent_1.1_refseq_plus_3_boosters	0.92491	0.870071	0.01709	0.01468	0.01821	2	1
Taiw_1248	wave2	Schizophrenia	Male	Unaffected	Unaffected	Unaffected	31	24.5	25	24	whole blood	whole blood	whole blood	whole_exome_agilent_1.1_refseq_plus_3_boosters	0.926813	0.870739	0.017	0.02022	0.01484	3	1
Taiw_1249	wave2	Schizophrenia	Female	Unaffected	Unaffected	Unaffected	46	29	29	29	whole blood	whole blood	whole blood	whole_exome_agilent_1.1_refseq_plus_3_boosters	0.932499	0.884916	0.01691	0.01589	0.02434	3	0
Taiw_1250	wave2	Schizophrenia	Male	Unaffected	Unaffected	Unaffected	35	19	20	18	whole blood	whole blood	whole blood	whole_exome_agilent_1.1_refseq_plus_3_boosters	0.924577	0.865271	0.01918	0.01723	0.01769	2	0
Taiw_1251	wave2	Schizophrenia	Male	Unaffected	Unaffected	Unaffected	37	25.5	29	22	whole blood	whole blood	whole blood	whole_exome_agilent_1.1_refseq_plus_3_boosters	0.931289	0.878781	0.01616	0.01998	0.01301	3	1
Taiw_1252	wave2	Schizophrenia	Male	Unaffected	Unaffected	Unaffected	30	23.5	25	22	whole blood	whole blood	whole blood	whole_exome_agilent_1.1_refseq_plus_3_boosters	0.93582	0.887892	0.01916	0.01614	0.023	12	1
Taiw_1254	wave2	Schizophrenia	Female	Unaffected	Unaffected	Unaffected	37	28.5	28	29	whole blood	whole blood	whole blood	whole_exome_agilent_1.1_refseq_plus_3_boosters	0.925789	0.86832	0.01986	0.02093	0.01726	2	0
Taiw_1255	wave2	Schizophrenia	Female	Unaffected	Unaffected	Unaffected	30	27	29	25	whole blood	whole blood	whole blood	whole_exome_agilent_1.1_refseq_plus_3_boosters	0.930297	0.879771	0.01644	0.01919	0.0131	5	0
Taiw_1256	wave2	Schizophrenia	Female	Unaffected	Unaffected	Unaffected	31	33	36	30	whole blood	whole blood	whole blood	whole_exome_agilent_1.1_refseq_plus_3_boosters	0.937682	0.890793	0.01867	0.01614	0.0188	3	1
Taiw_1257	wave2	Schizophrenia	Male	Unaffected	Unaffected	Unaffected	44	34.5	34	35	whole blood	whole blood	whole blood	whole_exome_agilent_1.1_refseq_plus_3_boosters	0.928337	0.87287	0.01839	0.02057	0.0152	0	0
Taiw_1258	wave2	Schizophrenia	Male	Unaffected	Unaffected	Unaffected	30	23.5	27	20	whole blood	whole blood	whole blood	whole_exome_agilent_1.1_refseq_plus_3_boosters	0.925739	0.867398	0.02357	0.01885	0.01914	3	1
Taiw_1259	wave2	Schizophrenia	Female	Unaffected	Unaffected	Unaffected	33	26	29	23	whole blood	whole blood	whole blood	whole_exome_agilent_1.1_refseq_plus_3_boosters	0.931195	0.875394	0.01473	0.01743	0.02074	6	2
Taiw_1260	wave2	Schizophrenia	Female	Unaffected	Unaffected	Unaffected	25	29.5	32	27	whole blood	whole blood	whole blood	whole_exome_agilent_1.1_refseq_plus_3_boosters	0.925255	0.87095	0.01716	0.01224	0.01634	2	1
Taiw_1261	wave3	Schizophrenia	Female	Unaffected	Unaffected	Unaffected	40	25.5	33	18	whole blood	whole blood	whole blood	whole_exome_illumina_coding_v1	0.918771	0.778531	0.00071	0.00021	0	8	2
Taiw_1262	wave2	Schizophrenia	Male	Unaffected	Unaffected	Unaffected	33	29	30	28	whole blood	whole blood	whole blood	whole_exome_agilent_1.1_refseq_plus_3_boosters	0.924432	0.865225	0.01927	0.01415	0.01669	3	0
Taiw_1263	wave2	Schizophrenia	Female	Unaffected	Unaffected	Unaffected	46	25	24	26	whole blood	whole blood	whole blood	whole_exome_agilent_1.1_refseq_plus_3_boosters	0.929852	0.879388	0.016	0.01875	0.0159	3	1
Taiw_1264	wave2	Schizophrenia	Male	Unaffected	Unaffected	Unaffected	32	36.5	40	33	whole blood	whole blood	whole blood	whole_exome_agilent_1.1_refseq_plus_3_boosters	0.930518	0.875675	0.0138	0.01977	0.01729	0	0
Taiw_1265	wave2	Schizophrenia	Male	Unaffected	Unaffected	Unaffected	34	29	31	27	whole blood	whole blood	whole blood	whole_exome_agilent_1.1_refseq_plus_3_boosters	0.93064	0.879812	0.02119	0.01709	0.01621	4	0
Taiw_1267	wave3	Schizophrenia	Female	Unaffected	Unaffected	Unaffected	44	27	26	28	whole blood	whole blood	whole blood	whole_exome_illumina_coding_v1	0.916586	0.788218	0	0	0	6	2
Taiw_1268	wave2	Schizophrenia	Female	Unaffected	Unaffected	Unaffected	47	24.5	27	22	whole blood	whole blood	whole blood	whole_exome_agilent_1.1_refseq_plus_3_boosters	0.917887	0.852769	0.01831	0.01797	0.01634	3	2
Taiw_1269	wave2	Schizophrenia	Female	Unaffected	Unaffected	Unaffected	26	26	28	24	whole blood	whole blood	whole blood	whole_exome_agilent_1.1_refseq_plus_3_boosters	0.923762	0.863416	0.01971	0.01684	0.01557	5	1
Taiw_1270	wave2	Schizophrenia	Male	Unaffected	Unaffected	Unaffected	44	38.5	43	34	whole blood	lymphoblastoid cell line	whole blood	whole_exome_agilent_1.1_refseq_plus_3_boosters	0.933737	0.880527	0.01428	0.01903	0.01757	5	1
Taiw_1271	wave2	Schizophrenia	Male	Unaffected	Unaffected	Unaffected	42	25.5	27	24	whole blood	whole blood	whole blood	whole_exome_agilent_1.1_refseq_plus_3_boosters	0.927683	0.873218	0.02211	0.01357	0.01895	3	1
Taiw_1272	wave2	Schizophrenia	Male	Unaffected	Unaffected	Unaffected	31	27.5	31	24	whole blood	whole blood	whole blood	whole_exome_agilent_1.1_refseq_plus_3_boosters	0.926315	0.870831	0.01532	0.01361	0.02042	6	3
Taiw_1274	wave3	Schizophrenia	Female	Unaffected	Unaffected	Unaffected	26	27.5	31	24	whole blood	whole blood	whole blood	whole_exome_illumina_coding_v1	0.941466	0.862456	0	0	0	8	1
Taiw_1275	wave2	Schizophrenia	Male	Unaffected	Unaffected	Unaffected	25	27.5	29	26	whole blood	whole blood	whole blood	whole_exome_agilent_1.1_refseq_plus_3_boosters	0.92797	0.872007	0.01362	0.0176	0.01727	4	3
Taiw_1278	wave2	Schizophrenia	Male	Unaffected	Unaffected	Unaffected	28	25	27	23	whole blood	whole blood	whole blood	whole_exome_agilent_1.1_refseq_plus_3_boosters	0.933756	0.883281	0.01622	0.01364	0.02114	1	0
Taiw_1279	wave2	Schizophrenia	Male	Unaffected	Unaffected	Unaffected	43	25	25	25	whole blood	whole blood	whole blood	whole_exome_agilent_1.1_refseq_plus_3_boosters	0.93507	0.887008	0.02415	0.01175	0.01735	7	0
Taiw_1280	wave2	Schizophrenia	Male	Unaffected	Unaffected	Unaffected	38	24	25	23	whole blood	whole blood	whole blood	whole_exome_agilent_1.1_refseq_plus_3_boosters	0.929131	0.873428	0.01639	0.01754	0.01573	2	1
Taiw_1281	wave2	Schizophrenia	Female	Unaffected	Unaffected	Unaffected	34	30	36	24	whole blood	whole blood	whole blood	whole_exome_agilent_1.1_refseq_plus_3_boosters	0.929494	0.877563	0.01697	0.01909	0.01355	3	2
Taiw_1282	wave2	Schizophrenia	Female	Unaffected	Unaffected	Unaffected	44	24.5	26	23	whole blood	whole blood	lymphoblastoid cell line	whole_exome_agilent_1.1_refseq_plus_3_boosters	0.935718	0.890523	0.0181	0.02077	0.01855	4	1
Taiw_1284	wave2	Schizophrenia	Male	Unaffected	Unaffected	Unaffected	33	24	27	21	whole blood	whole blood	lymphoblastoid cell line	whole_exome_agilent_1.1_refseq_plus_3_boosters	0.939824	0.896618	0.02234	0.02109	0.01919	0	0
Taiw_1286	wave2	Schizophrenia	Female	Unaffected	Unaffected	Unaffected	49	23	23	23	whole blood	whole blood	whole blood	whole_exome_agilent_1.1_refseq_plus_3_boosters	0.936828	0.888732	0.01707	0.01632	0.01643	1	0
Taiw_1288	wave2	Schizophrenia	Female	Unaffected	Unaffected	Unaffected	30	42.5	53	32	whole blood	whole blood	whole blood	whole_exome_agilent_1.1_refseq_plus_3_boosters	0.931368	0.87951	0.01443	0.02156	0.0172	4	1
Taiw_1290	wave3	Schizophrenia	Male	Unaffected	Unaffected	Unaffected	44	29.5	29	30	whole blood	whole blood	whole blood	whole_exome_illumina_coding_v1	0.92328	0.795582	0	0.00213	0	16	0
Taiw_1291	wave3	Schizophrenia	Male	Unaffected	Unaffected	Unaffected	37	31	33	29	whole blood	whole blood	whole blood	whole_exome_illumina_coding_v1	0.948319	0.87242	0	0	0	6	3
Taiw_1292	wave2	Schizophrenia	Female	Unaffected	Unaffected	Unaffected	38	25	30	20	whole blood	whole blood	whole blood	whole_exome_agilent_1.1_refseq_plus_3_boosters	0.926638	0.870729	0.01329	0.02552	0.01829	4	1
Taiw_1293	wave2	Schizophrenia	Female	Unaffected	Unaffected	Unaffected	34	25.5	27	24	whole blood	whole blood	whole blood	whole_exome_agilent_1.1_refseq_plus_3_boosters	0.935094	0.886012	0.0155	0.01476	0.01765	8	3
Taiw_1294	wave2	Schizophrenia	Female	Unaffected	Unaffected	Unaffected	36	25	26	24	whole blood	whole blood	whole blood	whole_exome_agilent_1.1_refseq_plus_3_boosters	0.929694	0.876069	0.01609	0.01895	0.01679	3	1
Taiw_1295	wave2	Schizophrenia	Male	Unaffected	Unaffected	Unaffected	33	33	37	29	whole blood	whole blood	whole blood	whole_exome_agilent_1.1_refseq_plus_3_boosters	0.935529	0.887723	0.0242	0.01596	0.02544	5	1
Taiw_1296	wave2	Schizophrenia	Male	Unaffected	Unaffected	Unaffected	38	23	23	23	whole blood	whole blood	whole blood	whole_exome_agilent_1.1_refseq_plus_3_boosters	0.914965	0.846058	0.01611	0.02166	0.01725	4	0
Taiw_1297	wave2	Schizophrenia	Female	Unaffected	Unaffected	Unaffected	23	31	33	29	whole blood	whole blood	whole blood	whole_exome_agilent_1.1_refseq_plus_3_boosters	0.941059	0.899925	0.02629	0.01502	0.01336	3	0
Taiw_1298	wave2	Schizophrenia	Male	Unaffected	Unaffected	Unaffected	21	25	28	22	whole blood	whole blood	whole blood	whole_exome_agilent_1.1_refseq_plus_3_boosters	0.924803	0.868505	0.01631	0.01408	0.01355	2	1
Taiw_1300	wave2	Schizophrenia	Female	Unaffected	Unaffected	Unaffected	27	28	30	26	whole blood	whole blood	whole blood	whole_exome_agilent_1.1_refseq_plus_3_boosters	0.922817	0.864324	0.01564	0.01579	0.01581	3	1
Taiw_1303	wave2	Schizophrenia	Female	Unaffected	Unaffected	Unaffected	41	28	29	27	whole blood	whole blood	whole blood	whole_exome_agilent_1.1_refseq_plus_3_boosters	0.936315	0.88902	0.01763	0.01952	0.01757	1	1
Taiw_1304	wave2	Schizophrenia	Male	Unaffected	Unaffected	Unaffected	29	25.5	27	24	whole blood	whole blood	whole blood	whole_exome_agilent_1.1_refseq_plus_3_boosters	0.932205	0.878201	0.01764	0.01947	0.01934	3	2
Taiw_1305	wave2	Schizophrenia	Female	Unaffected	Unaffected	Unaffected	42	28.5	33	24	whole blood	whole blood	whole blood	whole_exome_agilent_1.1_refseq_plus_3_boosters	0.925129	0.87038	0.01814	0.01735	0.01767	3	1
Taiw_1306	wave3	Schizophrenia	Male	Unaffected	Unaffected	Unaffected	41	24	26	22	whole blood	whole blood	whole blood	whole_exome_illumina_coding_v1	0.965346	0.941851	0.0048	0	0.00233	5	2
Taiw_1307	wave2	Schizophrenia	Female	Unaffected	Unaffected	Unaffected	29	29.5	29	30	whole blood	whole blood	whole blood	whole_exome_agilent_1.1_refseq_plus_3_boosters	0.932171	0.88093	0.01633	0.01772	0.01673	2	0
Taiw_1308	wave2	Schizophrenia	Male	Unaffected	Unaffected	Unaffected	30	24.5	30	19	whole blood	whole blood	whole blood	whole_exome_agilent_1.1_refseq_plus_3_boosters	0.919251	0.85386	0.01743	0.01321	0.02137	4	2
Taiw_1309	wave2	Schizophrenia	Male	Unaffected	Unaffected	Unaffected	55	27.5	29	26	whole blood	whole blood	whole blood	whole_exome_agilent_1.1_refseq_plus_3_boosters	0.921975	0.859713	0.01711	0.01835	0.01469	2	1
Taiw_1310	wave2	Schizophrenia	Male	Unaffected	Unaffected	Unaffected	47	25.5	28	23	whole blood	whole blood	whole blood	whole_exome_agilent_1.1_refseq_plus_3_boosters	0.935083	0.883344	0.01495	0.01717	0.01653	2	0
Taiw_1311	wave2	Schizophrenia	Male	Unaffected	Unaffected	Unaffected	37	27	32	22	whole blood	whole blood	whole blood	whole_exome_agilent_1.1_refseq_plus_3_boosters	0.921125	0.86138	0.01709	0.02511	0.01529	3	1
Taiw_1312	wave2	Schizophrenia	Male	Unaffected	Unaffected	Unaffected	37	42	45	39	whole blood	whole blood	whole blood	whole_exome_agilent_1.1_refseq_plus_3_boosters	0.918948	0.856288	0.02101	0.01394	0.01877	3	0
Taiw_1313	wave2	Schizophrenia	Female	Unaffected	Unaffected	Unaffected	24	34.5	34	35	whole blood	whole blood	whole blood	whole_exome_agilent_1.1_refseq_plus_3_boosters	0.92774	0.872376	0.01642	0.02267	0.01652	3	0
Taiw_1314	wave3	Schizophrenia	Male	Unaffected	Unaffected	Unaffected	37	32	34	30	whole blood	whole blood	whole blood	whole_exome_illumina_coding_v1	0.947674	0.878155	0	0.00205	0.00232	7	0
Taiw_1316	wave2	Schizophrenia	Male	Unaffected	Unaffected	Unaffected	37	28.5	31	26	whole blood	whole blood	whole blood	whole_exome_agilent_1.1_refseq_plus_3_boosters	0.926577	0.868724	0.01749	0.01626	0.01541	7	3
Taiw_1317	wave2	Schizophrenia	Male	Unaffected	Unaffected	Unaffected	25	28.5	30	27	whole blood	whole blood	whole blood	whole_exome_agilent_1.1_refseq_plus_3_boosters	0.922718	0.865433	0.01794	0.01411	0.01617	4	0
Taiw_1318	wave2	Schizophrenia	Male	Unaffected	Unaffected	Unaffected	32	24.5	26	23	whole blood	whole blood	whole blood	whole_exome_agilent_1.1_refseq_plus_3_boosters	0.928542	0.873252	0.01364	0.01943	0.01481	4	1
Taiw_1321	wave2	Schizophrenia	Female	Unaffected	Unaffected	Unaffected	43	28	28	28	whole blood	whole blood	whole blood	whole_exome_agilent_1.1_refseq_plus_3_boosters	0.929476	0.878512	0.01531	0.01801	0.01571	2	2
Taiw_1323	wave2	Schizophrenia	Male	Unaffected	Unaffected	Unaffected	48	26	30	22	whole blood	whole blood	whole blood	whole_exome_agilent_1.1_refseq_plus_3_boosters	0.932902	0.881785	0.01966	0.02372	0.01824	1	0
Taiw_1324	wave2	Schizophrenia	Male	Unaffected	Unaffected	Unaffected	39	20.5	22	19	whole blood	whole blood	whole blood	whole_exome_agilent_1.1_refseq_plus_3_boosters	0.939612	0.893975	0.01472	0.01666	0.01844	0	0
Taiw_1325	wave2	Schizophrenia	Male	Unaffected	Unaffected	Unaffected	38	26	29	23	whole blood	whole blood	whole blood	whole_exome_agilent_1.1_refseq_plus_3_boosters	0.926335	0.870907	0.02077	0.01986	0.01725	3	1
Taiw_1326	wave3	Schizophrenia	Female	Unaffected	Unaffected	Unaffected	43	29.5	31	28	whole blood	whole blood	whole blood	whole_exome_illumina_coding_v1	0.920626	0.795529	0.00023	0	0	11	1
Taiw_1327	wave2	Schizophrenia	Male	Unaffected	Unaffected	Unaffected	32	21.5	24	19	whole blood	whole blood	whole blood	whole_exome_agilent_1.1_refseq_plus_3_boosters	0.934549	0.883771	0.02038	0.0201	0.01517	1	0
Taiw_1328	wave3	Schizophrenia	Female	Unaffected	Unaffected	Unaffected	26	28.5	32	25	whole blood	whole blood	whole blood	whole_exome_illumina_coding_v1	0.941837	0.848057	0	0.00206	0	9	1
Taiw_1329	wave2	Schizophrenia	Female	Unaffected	Unaffected	Unaffected	41	27.5	30	25	whole blood	whole blood	whole blood	whole_exome_agilent_1.1_refseq_plus_3_boosters	0.922829	0.866696	0.01959	0.01507	0.01764	4	2
Taiw_1330	wave2	Schizophrenia	Female	Unaffected	Unaffected	Unaffected	49	30	29	31	whole blood	whole blood	whole blood	whole_exome_agilent_1.1_refseq_plus_3_boosters	0.92216	0.864219	0.01963	0.01734	0.01642	5	1
Taiw_1331	wave2	Schizophrenia	Male	Unaffected	Unaffected	Unaffected	40	25.5	28	23	whole blood	whole blood	whole blood	whole_exome_agilent_1.1_refseq_plus_3_boosters	0.928955	0.874715	0.01769	0.01651	0.01541	6	0
Taiw_1332	wave2	Schizophrenia	Male	Unaffected	Unaffected	Unaffected	49	24.5	27	22	whole blood	whole blood	whole blood	whole_exome_agilent_1.1_refseq_plus_3_boosters	0.932008	0.878401	0.02239	0.01533	0.01677	1	0
Taiw_1333	wave3	Schizophrenia	Male	Unaffected	Unaffected	Unaffected	32	31	34	28	whole blood	whole blood	whole blood	whole_exome_illumina_coding_v1	0.937656	0.857531	0.00213	0	0	1	0
Taiw_1334	wave2	Schizophrenia	Male	Unaffected	Unaffected	Unaffected	34	33.5	43	24	whole blood	whole blood	whole blood	whole_exome_agilent_1.1_refseq_plus_3_boosters	0.930489	0.878602	0.01615	0.01571	0.01162	8	2
Taiw_1335	wave2	Schizophrenia	Male	Unaffected	Unaffected	Unaffected	34	24	26	22	whole blood	whole blood	whole blood	whole_exome_agilent_1.1_refseq_plus_3_boosters	0.92131	0.860325	0.01902	0.0192	0.01707	6	4
Taiw_1337	wave2	Schizophrenia	Male	Unaffected	Unaffected	Unaffected	39	25.5	30	21	whole blood	whole blood	whole blood	whole_exome_agilent_1.1_refseq_plus_3_boosters	0.926102	0.870467	0.02009	0.01489	0.01908	2	1
Taiw_1338	wave2	Schizophrenia	Male	Unaffected	Unaffected	Unaffected	36	22.5	24	21	whole blood	lymphoblastoid cell line	whole blood	whole_exome_agilent_1.1_refseq_plus_3_boosters	0.94029	0.897358	0.0193	0.01962	0.01902	1	0
Taiw_1339	wave2	Schizophrenia	Female	Unaffected	Unaffected	Unaffected	24	27.5	27	28	whole blood	whole blood	whole blood	whole_exome_agilent_1.1_refseq_plus_3_boosters	0.930748	0.878688	0.01837	0.01685	0.01756	4	3
Taiw_1340	wave2	Schizophrenia	Female	Unaffected	Unaffected	Unaffected	48	32	33	31	whole blood	whole blood	whole blood	whole_exome_agilent_1.1_refseq_plus_3_boosters	0.924	0.869127	0.02066	0.01704	0.01655	5	2
Taiw_1341	wave2	Schizophrenia	Male	Unaffected	Unaffected	Unaffected	29	27	29	25	whole blood	whole blood	whole blood	whole_exome_agilent_1.1_refseq_plus_3_boosters	0.937148	0.889987	0.02016	0.01854	0.01568	4	3
Taiw_1342	wave2	Schizophrenia	Male	Unaffected	Unaffected	Unaffected	32	22	24	20	whole blood	whole blood	whole blood	whole_exome_agilent_1.1_refseq_plus_3_boosters	0.926457	0.86921	0.01865	0.01665	0.01272	3	1
Taiw_1344	wave2	Schizophrenia	Male	Unaffected	Unaffected	Unaffected	45	29.5	31	28	whole blood	whole blood	whole blood	whole_exome_agilent_1.1_refseq_plus_3_boosters	0.947815	0.911048	0.01806	0.02761	0.02182	5	1
Taiw_1345	wave2	Schizophrenia	Male	Unaffected	Unaffected	Unaffected	27	24.5	28	21	whole blood	whole blood	lymphoblastoid cell line	whole_exome_agilent_1.1_refseq_plus_3_boosters	0.933764	0.88509	0.01604	0.01519	0.01687	3	1
Taiw_1349	wave2	Schizophrenia	Male	Unaffected	Unaffected	Unaffected	50	23	26	20	whole blood	whole blood	whole blood	whole_exome_agilent_1.1_refseq_plus_3_boosters	0.936498	0.888591	0.01849	0.02451	0.0146	3	0
Taiw_1351	wave2	Schizophrenia	Male	Unaffected	Unaffected	Unaffected	35	34	36	32	whole blood	whole blood	whole blood	whole_exome_agilent_1.1_refseq_plus_3_boosters	0.936786	0.888327	0.01653	0.01802	0.0185	2	1
Taiw_1353	wave2	Schizophrenia	Female	Unaffected	Unaffected	Unaffected	37	25.5	29	22	whole blood	whole blood	whole blood	whole_exome_agilent_1.1_refseq_plus_3_boosters	0.943096	0.904325	0.01841	0.02289	0.02069	3	1
Taiw_1354	wave2	Schizophrenia	Male	Unaffected	Unaffected	Unaffected	36	26.5	31	22	whole blood	whole blood	whole blood	whole_exome_agilent_1.1_refseq_plus_3_boosters	0.939894	0.896174	0.01832	0.01648	0.02264	3	0
Taiw_1355	wave2	Schizophrenia	Male	Unaffected	Unaffected	Unaffected	27	27	29	25	whole blood	whole blood	whole blood	whole_exome_agilent_1.1_refseq_plus_3_boosters	0.931214	0.877433	0.01432	0.01746	0.01544	4	1
Taiw_1356	wave2	Schizophrenia	Female	Unaffected	Unaffected	Unaffected	33	26	26	26	whole blood	whole blood	whole blood	whole_exome_agilent_1.1_refseq_plus_3_boosters	0.92645	0.869525	0.01442	0.01514	0.0152	0	0
Taiw_1357	wave2	Schizophrenia	Male	Unaffected	Unaffected	Unaffected	31	22.5	24	21	whole blood	whole blood	whole blood	whole_exome_agilent_1.1_refseq_plus_3_boosters	0.944137	0.903821	0.01793	0.01758	0.01358	2	0
Taiw_1358	wave2	Schizophrenia	Male	Unaffected	Unaffected	Unaffected	31	25	26	24	whole blood	whole blood	whole blood	whole_exome_agilent_1.1_refseq_plus_3_boosters	0.934126	0.881901	0.01914	0.0151	0.0167	3	0
Taiw_1359	wave2	Schizophrenia	Male	Unaffected	Unaffected	Unaffected	30	30.5	32	29	whole blood	whole blood	whole blood	whole_exome_agilent_1.1_refseq_plus_3_boosters	0.92747	0.867643	0.0165	0.02073	0.01666	3	0
Taiw_1360	wave2	Schizophrenia	Male	Unaffected	Unaffected	Unaffected	39	25.5	31	20	whole blood	whole blood	whole blood	whole_exome_agilent_1.1_refseq_plus_3_boosters	0.927716	0.86963	0.01672	0.01463	0.01891	2	0
Taiw_1361	wave2	Schizophrenia	Male	Unaffected	Unaffected	Unaffected	33	31.5	31	32	whole blood	whole blood	whole blood	whole_exome_agilent_1.1_refseq_plus_3_boosters	0.930611	0.876436	0.01252	0.01726	0.02101	5	1
Taiw_1362	wave2	Schizophrenia	Male	Unaffected	Unaffected	Unaffected	41	34	35	33	whole blood	whole blood	whole blood	whole_exome_agilent_1.1_refseq_plus_3_boosters	0.92926	0.877621	0.01809	0.01354	0.01306	5	1
Taiw_1363	wave2	Schizophrenia	Male	Unaffected	Unaffected	Unaffected	39	24.5	26	23	whole blood	whole blood	whole blood	whole_exome_agilent_1.1_refseq_plus_3_boosters	0.930906	0.880188	0.01502	0.01634	0.0135	5	2
Taiw_1364	wave3	Schizophrenia	Male	Unaffected	Unaffected	Unaffected	18	33	33	33	whole blood	whole blood	whole blood	whole_exome_illumina_coding_v1	0.951317	0.894483	0	0	0	5	2
Taiw_1366	wave2	Schizophrenia	Male	Unaffected	Unaffected	Unaffected	51	31	32	30	whole blood	whole blood	whole blood	whole_exome_agilent_1.1_refseq_plus_3_boosters	0.929009	0.875093	0.01414	0.01681	0.01367	2	1
Taiw_1367	wave2	Schizophrenia	Male	Unaffected	Unaffected	Unaffected	52	25.5	27	24	whole blood	whole blood	whole blood	whole_exome_agilent_1.1_refseq_plus_3_boosters	0.931908	0.881356	0.01919	0.02129	0.01724	7	1
Taiw_1368	wave3	Schizophrenia	Female	Unaffected	Unaffected	Unaffected	29	22.5	23	22	whole blood	whole blood	whole blood	whole_exome_illumina_coding_v1	0.941417	0.869027	0	0	0	2	0
Taiw_1369	wave2	Schizophrenia	Male	Unaffected	Unaffected	Unaffected	31	27	27	27	whole blood	whole blood	whole blood	whole_exome_agilent_1.1_refseq_plus_3_boosters	0.926969	0.869028	0.02036	0.01284	0.01893	4	1
Taiw_1372	wave2	Schizophrenia	Female	Unaffected	Unaffected	Unaffected	16	31.5	32	31	whole blood	whole blood	whole blood	whole_exome_agilent_1.1_refseq_plus_3_boosters	0.92937	0.877391	0.01558	0.03784	0.01325	3	0
Taiw_1373	wave2	Schizophrenia	Male	Unaffected	Unaffected	Unaffected	31	29.5	34	25	whole blood	whole blood	whole blood	whole_exome_agilent_1.1_refseq_plus_3_boosters	0.935915	0.885293	0.01629	0.02235	0.01529	2	0
Taiw_1374	wave2	Schizophrenia	Male	Unaffected	Unaffected	Unaffected	41	26.5	27	26	whole blood	whole blood	whole blood	whole_exome_agilent_1.1_refseq_plus_3_boosters	0.927753	0.868537	0.02077	0.01739	0.02042	12	3
Taiw_1375	wave2	Schizophrenia	Male	Unaffected	Unaffected	Unaffected	33	28	29	27	whole blood	whole blood	whole blood	whole_exome_agilent_1.1_refseq_plus_3_boosters	0.932209	0.877677	0.01097	0.01895	0.01737	2	1
Taiw_1376	wave2	Schizophrenia	Female	Unaffected	Unaffected	Unaffected	29	28.5	29	28	whole blood	whole blood	whole blood	whole_exome_agilent_1.1_refseq_plus_3_boosters	0.934644	0.888815	0.01717	0.01784	0.02161	3	1
Taiw_1377	wave2	Schizophrenia	Male	Unaffected	Unaffected	Unaffected	34	26.5	27	26	whole blood	whole blood	whole blood	whole_exome_agilent_1.1_refseq_plus_3_boosters	0.92251	0.860632	0.01656	0.01695	0.01757	3	0
Taiw_1378	wave2	Schizophrenia	Male	Unaffected	Unaffected	Unaffected	38	27.5	33	22	whole blood	whole blood	whole blood	whole_exome_agilent_1.1_refseq_plus_3_boosters	0.923997	0.863764	0.01882	0.01982	0.01685	2	0
Taiw_1379	wave2	Schizophrenia	Male	Unaffected	Unaffected	Unaffected	33	24.5	24	25	whole blood	whole blood	whole blood	whole_exome_agilent_1.1_refseq_plus_3_boosters	0.939623	0.892079	0.01584	0.02053	0.02074	2	0
Taiw_1380	wave2	Schizophrenia	Male	Unaffected	Unaffected	Unaffected	47	27.5	29	26	whole blood	whole blood	whole blood	whole_exome_agilent_1.1_refseq_plus_3_boosters	0.931155	0.87336	0.01928	0.01723	0.01407	1	0
Taiw_1381	wave3	Schizophrenia	Male	Unaffected	Unaffected	Unaffected	36	31	37	25	whole blood	whole blood	whole blood	whole_exome_illumina_coding_v1	0.92204	0.822773	0	0.00012	0	5	2
Taiw_1382	wave2	Schizophrenia	Male	Unaffected	Unaffected	Unaffected	35	24.5	29	20	whole blood	whole blood	whole blood	whole_exome_agilent_1.1_refseq_plus_3_boosters	0.931464	0.880222	0.01478	0.01891	0.01713	1	0
Taiw_1384	wave2	Schizophrenia	Female	Unaffected	Unaffected	Unaffected	45	25.5	27	24	whole blood	whole blood	whole blood	whole_exome_agilent_1.1_refseq_plus_3_boosters	0.937123	0.892899	0.01984	0.01565	0.01805	4	1
Taiw_1385	wave3	Schizophrenia	Male	Mental_Illness	Unaffected	Mental_Illness	29	27	27	27	whole blood	whole blood	lymphoblastoid cell line	whole_exome_illumina_coding_v1	0.935942	0.846517	0	0	0	3	1
Taiw_1386	wave2	Schizophrenia	Male	Unaffected	Unaffected	Unaffected	18	36.5	37	36	whole blood	whole blood	whole blood	whole_exome_agilent_1.1_refseq_plus_3_boosters	0.935701	0.883466	0.01498	0.01628	0.01304	4	0
Taiw_1387	wave2	Schizophrenia	Male	Unaffected	Unaffected	Unaffected	31	24	26	22	whole blood	whole blood	whole blood	whole_exome_agilent_1.1_refseq_plus_3_boosters	0.921451	0.857945	0.01524	0.01931	0.01332	3	2
Taiw_1388	wave2	Schizophrenia	Female	Unaffected	Unaffected	Unaffected	42	24	26	22	whole blood	whole blood	whole blood	whole_exome_agilent_1.1_refseq_plus_3_boosters	0.926416	0.874492	0.01931	0.01484	0.01701	3	1
Taiw_1389	wave3	Schizophrenia	Female	Unaffected	Unaffected	Unaffected	28	34	33	35	whole blood	whole blood	whole blood	whole_exome_illumina_coding_v1	0.942237	0.860577	0	0	3e-05	11	1
Taiw_1390	wave2	Schizophrenia	Male	Unaffected	Unaffected	Unaffected	44	24.5	24	25	whole blood	whole blood	whole blood	whole_exome_agilent_1.1_refseq_plus_3_boosters	0.924379	0.862501	0.01584	0.01516	0.01629	2	0
Taiw_1391	wave2	Schizophrenia	Male	Unaffected	Unaffected	Unaffected	34	26.5	30	23	whole blood	whole blood	whole blood	whole_exome_agilent_1.1_refseq_plus_3_boosters	0.920342	0.860958	0.01834	0.01366	0.01768	3	0
Taiw_1392	wave2	Schizophrenia	Male	Unaffected	Unaffected	Unaffected	35	27	28	26	whole blood	whole blood	whole blood	whole_exome_agilent_1.1_refseq_plus_3_boosters	0.931932	0.878883	0.01965	0.01904	0.01394	2	2
Taiw_1394	wave2	Schizophrenia	Male	Unaffected	Unaffected	Unaffected	23	27.5	31	24	whole blood	whole blood	whole blood	whole_exome_agilent_1.1_refseq_plus_3_boosters	0.931902	0.881742	0.01775	0.02092	0.02145	2	1
Taiw_1395	wave3	Schizophrenia	Male	Mental_Illness	Mental_Illness	Unaffected	43	27.5	37	18	whole blood	whole blood	whole blood	whole_exome_illumina_coding_v1	0.935213	0.853573	0	0	0	2	0
Taiw_1396	wave2	Schizophrenia	Male	Unaffected	Unaffected	Unaffected	28	28.5	30	27	whole blood	whole blood	whole blood	whole_exome_agilent_1.1_refseq_plus_3_boosters	0.93422	0.883783	0.01716	0.01737	0.01807	1	0
Taiw_1400	wave2	Schizophrenia	Female	Unaffected	Unaffected	Unaffected	36	22.5	23	22	whole blood	lymphoblastoid cell line	whole blood	whole_exome_agilent_1.1_refseq_plus_3_boosters	0.92446	0.866849	0.01642	0.02245	0.02081	2	1
Taiw_1401	wave3	Schizophrenia	Female	Unaffected	Unaffected	Unaffected	33	25.5	28	23	whole blood	whole blood	whole blood	whole_exome_illumina_coding_v1	0.896893	0.762172	0	0	0	5	2
Taiw_1402	wave3	Schizophrenia	Male	Mental_Illness	Unaffected	Mental_Illness	28	29.5	30	29	whole blood	whole blood	whole blood	whole_exome_illumina_coding_v1	0.940465	0.864734	0	0	0	2	1
Taiw_1403	wave2	Schizophrenia	Male	Unaffected	Unaffected	Unaffected	36	27	34	20	whole blood	whole blood	whole blood	whole_exome_agilent_1.1_refseq_plus_3_boosters	0.93783	0.892456	0.02379	0.01401	0.01372	3	1
Taiw_1404	wave3	Schizophrenia	Female	Unaffected	Unaffected	Unaffected	24	26.5	30	23	whole blood	whole blood	whole blood	whole_exome_illumina_coding_v1	0.921485	0.832746	0	0	0	10	1
Taiw_1406	wave3	Schizophrenia	Male	Mental_Illness	Unaffected	Mental_Illness	24	25	27	23	whole blood	whole blood	whole blood	whole_exome_illumina_coding_v1	0.941324	0.859152	0	0	0	6	1
Taiw_1407	wave2	Schizophrenia	Female	Unaffected	Unaffected	Unaffected	40	26	26	26	whole blood	whole blood	whole blood	whole_exome_agilent_1.1_refseq_plus_3_boosters	0.94394	0.905751	0.01824	0.0174	0.01665	2	2
Taiw_1408	wave3	Schizophrenia	Female	Unaffected	Unaffected	Unaffected	31	25.5	31	20	whole blood	whole blood	whole blood	whole_exome_illumina_coding_v1	0.914808	0.767264	0	0	0	9	3
Taiw_1409	wave2	Schizophrenia	Male	Unaffected	Unaffected	Unaffected	21	28.5	30	27	whole blood	whole blood	whole blood	whole_exome_agilent_1.1_refseq_plus_3_boosters	0.927835	0.870155	0.01516	0.01333	0.01797	0	0
Taiw_1410	wave3	Schizophrenia	Female	Mental_Illness	Unaffected	Mental_Illness	48	25.5	26	25	whole blood	whole blood	whole blood	whole_exome_illumina_coding_v1	0.938868	0.859011	0	0	0.00552	8	1
Taiw_1411	wave2	Schizophrenia	Male	Unaffected	Unaffected	Unaffected	37	25	27	23	whole blood	whole blood	whole blood	whole_exome_agilent_1.1_refseq_plus_3_boosters	0.927943	0.873119	0.01524	0.01598	0.01892	7	2
Taiw_1414	wave2	Schizophrenia	Female	Unaffected	Unaffected	Unaffected	33	22	22	22	whole blood	whole blood	whole blood	whole_exome_agilent_1.1_refseq_plus_3_boosters	0.91748	0.856312	0.01627	0.01715	0.01251	3	1
Taiw_1416	wave2	Schizophrenia	Male	Unaffected	Unaffected	Unaffected	33	30	33	27	whole blood	whole blood	whole blood	whole_exome_agilent_1.1_refseq_plus_3_boosters	0.926149	0.868254	0.01473	0.01655	0.01994	6	2
Taiw_1417	wave2	Schizophrenia	Female	Unaffected	Unaffected	Unaffected	23	29	32	26	whole blood	whole blood	lymphoblastoid cell line	whole_exome_agilent_1.1_refseq_plus_3_boosters	0.927937	0.875381	0.01948	0.01873	0.01768	4	0
Taiw_1418	wave2	Schizophrenia	Male	Unaffected	Unaffected	Unaffected	42	31	32	30	whole blood	whole blood	whole blood	whole_exome_agilent_1.1_refseq_plus_3_boosters	0.937366	0.892966	0.01705	0.01755	0.01559	1	0
Taiw_1419	wave2	Schizophrenia	Female	Unaffected	Unaffected	Unaffected	51	26.5	28	25	whole blood	whole blood	whole blood	whole_exome_agilent_1.1_refseq_plus_3_boosters	0.925365	0.870933	0.01428	0.01998	0.01672	3	2
Taiw_1420	wave2	Schizophrenia	Male	Unaffected	Unaffected	Unaffected	39	30.5	42	19	whole blood	whole blood	whole blood	whole_exome_agilent_1.1_refseq_plus_3_boosters	0.932278	0.880699	0.02259	0.01387	0.01928	0	0
Taiw_1421	wave2	Schizophrenia	Male	Unaffected	Unaffected	Unaffected	36	25	27	23	whole blood	whole blood	whole blood	whole_exome_agilent_1.1_refseq_plus_3_boosters	0.929736	0.878353	0.0176	0.0176	0.01442	5	1
Taiw_1422	wave2	Schizophrenia	Male	Unaffected	Unaffected	Unaffected	45	27.5	29	26	whole blood	whole blood	whole blood	whole_exome_agilent_1.1_refseq_plus_3_boosters	0.941456	0.898697	0.01768	0.01424	0.01862	5	0
Taiw_1424	wave2	Schizophrenia	Male	Unaffected	Unaffected	Unaffected	45	30	30	30	whole blood	whole blood	whole blood	whole_exome_agilent_1.1_refseq_plus_3_boosters	0.923625	0.865413	0.01651	0.02159	0.02065	1	0
Taiw_1425	wave2	Schizophrenia	Female	Unaffected	Unaffected	Unaffected	49	29.5	41	18	whole blood	whole blood	whole blood	whole_exome_agilent_1.1_refseq_plus_3_boosters	0.925831	0.873441	0.01706	0.01911	0.02066	3	3
Taiw_1426	wave2	Schizophrenia	Male	Unaffected	Unaffected	Unaffected	39	35.5	35	36	whole blood	whole blood	whole blood	whole_exome_agilent_1.1_refseq_plus_3_boosters	0.925861	0.867547	0.01481	0.01975	0.01546	4	3
Taiw_1428	wave2	Schizophrenia	Male	Unaffected	Unaffected	Unaffected	40	31.5	32	31	whole blood	whole blood	whole blood	whole_exome_agilent_1.1_refseq_plus_3_boosters	0.937671	0.890485	0.01459	0.01578	0.01422	2	1
Taiw_1430	wave2	Schizophrenia	Male	Unaffected	Unaffected	Unaffected	35	31	31	31	whole blood	whole blood	whole blood	whole_exome_agilent_1.1_refseq_plus_3_boosters	0.931523	0.877976	0.02008	0.01347	0.01779	3	1
Taiw_1431	wave2	Schizophrenia	Male	Unaffected	Unaffected	Unaffected	41	27.5	30	25	whole blood	lymphoblastoid cell line	whole blood	whole_exome_agilent_1.1_refseq_plus_3_boosters	0.93999	0.895364	0.01641	0.02016	0.02006	3	3
Taiw_1432	wave3	Schizophrenia	Female	Mental_Illness	Unaffected	Mental_Illness	18	35.5	39	32	whole blood	whole blood	whole blood	whole_exome_illumina_coding_v1	0.926156	0.80632	0	0	0	5	0
Taiw_1433	wave2	Schizophrenia	Male	Unaffected	Unaffected	Unaffected	42	24	28	20	whole blood	whole blood	whole blood	whole_exome_agilent_1.1_refseq_plus_3_boosters	0.917282	0.851494	0.01832	0.01596	0.01823	2	0
Taiw_1434	wave3	Schizophrenia	Male	Unaffected	Unaffected	Unaffected	23	26	29	23	whole blood	whole blood	whole blood	whole_exome_illumina_coding_v1	0.918695	0.78763	0.00022	0	0	1	1
Taiw_1435	wave2	Schizophrenia	Male	Unaffected	Unaffected	Unaffected	43	27	31	23	whole blood	whole blood	whole blood	whole_exome_agilent_1.1_refseq_plus_3_boosters	0.923205	0.859277	0.01221	0.01704	0.01792	0	0
Taiw_1436	wave2	Schizophrenia	Male	Unaffected	Unaffected	Unaffected	31	28	31	25	whole blood	whole blood	whole blood	whole_exome_agilent_1.1_refseq_plus_3_boosters	0.934277	0.883509	0.01585	0.01386	0.019	1	0
Taiw_1437	wave2	Schizophrenia	Male	Unaffected	Unaffected	Unaffected	33	26	28	24	whole blood	whole blood	lymphoblastoid cell line	whole_exome_agilent_1.1_refseq_plus_3_boosters	0.927167	0.868046	0.01295	0.01776	0.01477	11	1
Taiw_1438	wave2	Schizophrenia	Female	Unaffected	Unaffected	Unaffected	25	34.5	35	34	whole blood	whole blood	whole blood	whole_exome_agilent_1.1_refseq_plus_3_boosters	0.938091	0.894265	0.01688	0.01386	0.01928	1	0
Taiw_1439	wave2	Schizophrenia	Female	Unaffected	Unaffected	Unaffected	29	31	30	32	whole blood	whole blood	whole blood	whole_exome_agilent_1.1_refseq_plus_3_boosters	0.926242	0.871625	0.01555	0.01533	0.01401	5	2
Taiw_1440	wave2	Schizophrenia	Male	Unaffected	Unaffected	Unaffected	36	21.5	25	18	whole blood	whole blood	whole blood	whole_exome_agilent_1.1_refseq_plus_3_boosters	0.937409	0.890334	0.01798	0.01466	0.01385	0	0
Taiw_1441	wave2	Schizophrenia	Male	Unaffected	Unaffected	Unaffected	34	28.5	29	28	whole blood	whole blood	whole blood	whole_exome_agilent_1.1_refseq_plus_3_boosters	0.926996	0.868374	0.02119	0.02019	0.02145	6	0
Taiw_1442	wave2	Schizophrenia	Female	Unaffected	Unaffected	Unaffected	35	30.5	33	28	whole blood	whole blood	whole blood	whole_exome_agilent_1.1_refseq_plus_3_boosters	0.929116	0.877224	0.01786	0.0199	0.0205	4	0
Taiw_1444	wave3	Schizophrenia	Male	Unaffected	Unaffected	Unaffected	45	30	34	26	whole blood	whole blood	whole blood	whole_exome_illumina_coding_v1	0.934138	0.836858	0	0	2e-05	7	1
Taiw_1445	wave2	Schizophrenia	Male	Unaffected	Unaffected	Unaffected	35	33.5	37	30	whole blood	whole blood	whole blood	whole_exome_agilent_1.1_refseq_plus_3_boosters	0.934099	0.883782	0.01229	0.015	0.01512	4	3
Taiw_1446	wave2	Schizophrenia	Male	Unaffected	Unaffected	Unaffected	33	32	34	30	whole blood	whole blood	whole blood	whole_exome_agilent_1.1_refseq_plus_3_boosters	0.930543	0.881064	0.01815	0.0186	0.02253	9	4
Taiw_1447	wave3	Schizophrenia	Male	Mental_Illness	Mental_Illness	Unaffected	36	25.5	27	24	whole blood	whole blood	whole blood	whole_exome_illumina_coding_v1	0.938402	0.852197	0.00031	0	0	4	0
Taiw_1448	wave2	Schizophrenia	Male	Unaffected	Unaffected	Unaffected	29	26	29	23	whole blood	whole blood	whole blood	whole_exome_agilent_1.1_refseq_plus_3_boosters	0.933652	0.884041	0.02105	0.01615	0.01728	3	1
Taiw_1449	wave3	Schizophrenia	Male	Mental_Illness	Unaffected	Mental_Illness	32	32.5	33	32	whole blood	whole blood	whole blood	whole_exome_illumina_coding_v1	0.929585	0.831098	0.00226	0	0	1	0
Taiw_1450	wave2	Schizophrenia	Female	Unaffected	Unaffected	Unaffected	22	25.5	28	23	whole blood	whole blood	whole blood	whole_exome_agilent_1.1_refseq_plus_3_boosters	0.932618	0.881276	0.01597	0.01601	0.01576	3	0
Taiw_1451	wave3	Schizophrenia	Female	Unaffected	Unaffected	Unaffected	29	27	29	25	whole blood	whole blood	whole blood	whole_exome_illumina_coding_v1	0.942677	0.867226	0	0.00065	0	2	1
Taiw_1452	wave2	Schizophrenia	Male	Unaffected	Unaffected	Unaffected	33	26.5	27	26	whole blood	whole blood	whole blood	whole_exome_agilent_1.1_refseq_plus_3_boosters	0.897442	0.808699	0.01359	0.01695	0.01662	2	0
Taiw_1453	wave2	Schizophrenia	Male	Unaffected	Unaffected	Unaffected	39	22.5	25	20	whole blood	whole blood	whole blood	whole_exome_agilent_1.1_refseq_plus_3_boosters	0.933673	0.884482	0.01323	0.01512	0.02096	2	1
Taiw_1455	wave2	Schizophrenia	Male	Unaffected	Unaffected	Unaffected	31	26.5	27	26	whole blood	whole blood	whole blood	whole_exome_agilent_1.1_refseq_plus_3_boosters	0.92642	0.870454	0.01456	0.01808	0.01356	2	0
Taiw_1456	wave2	Schizophrenia	Male	Unaffected	Unaffected	Unaffected	32	24.5	25	24	whole blood	whole blood	whole blood	whole_exome_agilent_1.1_refseq_plus_3_boosters	0.925354	0.86781	0.01689	0.0163	0.01701	4	2
Taiw_1457	wave2	Schizophrenia	Male	Unaffected	Unaffected	Unaffected	37	23	24	22	whole blood	whole blood	whole blood	whole_exome_agilent_1.1_refseq_plus_3_boosters	0.934728	0.886933	0.02114	0.01741	0.01282	2	1
Taiw_1459	wave3	Schizophrenia	Female	Unaffected	Unaffected	Unaffected	33	27	27	27	whole blood	whole blood	whole blood	whole_exome_illumina_coding_v1	0.95577	0.913486	0	0	0	5	2
Taiw_1460	wave3	Schizophrenia	Male	Unaffected	Unaffected	Unaffected	43	23	26	20	whole blood	whole blood	whole blood	whole_exome_illumina_coding_v1	0.933003	0.835202	0	0	0	5	0
Taiw_1461	wave2	Schizophrenia	Male	Unaffected	Unaffected	Unaffected	28	27	28	26	whole blood	whole blood	whole blood	whole_exome_agilent_1.1_refseq_plus_3_boosters	0.940367	0.896375	0.01955	0.02019	0.01668	3	0
Taiw_1462	wave2	Schizophrenia	Female	Unaffected	Unaffected	Unaffected	41	24.5	28	21	whole blood	whole blood	whole blood	whole_exome_agilent_1.1_refseq_plus_3_boosters	0.919277	0.859779	0.01926	0.01676	0.017	5	2
Taiw_1463	wave2	Schizophrenia	Female	Unaffected	Unaffected	Unaffected	31	26.5	28	25	whole blood	whole blood	whole blood	whole_exome_agilent_1.1_refseq_plus_3_boosters	0.927378	0.872596	0.02105	0.01521	0.01941	8	3
Taiw_1464	wave2	Schizophrenia	Female	Unaffected	Unaffected	Unaffected	29	27	27	27	whole blood	whole blood	whole blood	whole_exome_agilent_1.1_refseq_plus_3_boosters	0.930634	0.878045	0.01224	0.01723	0.01657	4	0
Taiw_1465	wave2	Schizophrenia	Male	Unaffected	Unaffected	Unaffected	28	28	31	25	whole blood	whole blood	whole blood	whole_exome_agilent_1.1_refseq_plus_3_boosters	0.922694	0.860693	0.01741	0.0166	0.0166	3	0
Taiw_1466	wave3	Schizophrenia	Male	Mental_Illness	Unaffected	Mental_Illness	22	27.5	29	26	whole blood	whole blood	whole blood	whole_exome_illumina_coding_v1	0.946058	0.88173	0	0	0	6	2
Taiw_1467	wave2	Schizophrenia	Male	Unaffected	Unaffected	Unaffected	40	26.5	28	25	whole blood	whole blood	whole blood	whole_exome_agilent_1.1_refseq_plus_3_boosters	0.925158	0.865767	0.01519	0.0172	0.0187	6	1
Taiw_1468	wave2	Schizophrenia	Male	Unaffected	Unaffected	Unaffected	34	26.5	28	25	whole blood	whole blood	whole blood	whole_exome_agilent_1.1_refseq_plus_3_boosters	0.937676	0.892909	0.01755	0.01494	0.0187	9	3
Taiw_1469	wave3	Schizophrenia	Female	Unaffected	Unaffected	Unaffected	51	28	33	23	whole blood	whole blood	whole blood	whole_exome_illumina_coding_v1	0.930813	0.824967	0.00011	0	0	7	1
Taiw_1470	wave2	Schizophrenia	Female	Unaffected	Unaffected	Unaffected	20	30	30	30	whole blood	whole blood	whole blood	whole_exome_agilent_1.1_refseq_plus_3_boosters	0.930965	0.878744	0.01825	0.01867	0.01887	4	3
Taiw_1471	wave2	Schizophrenia	Male	Unaffected	Unaffected	Unaffected	48	28	28	28	whole blood	whole blood	whole blood	whole_exome_agilent_1.1_refseq_plus_3_boosters	0.91063	0.838695	0.01472	0.01603	0.01699	5	0
Taiw_1472	wave3	Schizophrenia	Male	Unaffected	Unaffected	Unaffected	24	24.5	27	22	whole blood	whole blood	whole blood	whole_exome_illumina_coding_v1	0.953201	0.896016	0	0	0	4	2
Taiw_1473	wave2	Schizophrenia	Female	Unaffected	Unaffected	Unaffected	52	24	26	22	whole blood	whole blood	whole blood	whole_exome_agilent_1.1_refseq_plus_3_boosters	0.937326	0.892068	0.01577	0.02007	0.01605	1	1
Taiw_1475	wave2	Schizophrenia	Female	Unaffected	Unaffected	Unaffected	25	31.5	33	30	whole blood	whole blood	whole blood	whole_exome_agilent_1.1_refseq_plus_3_boosters	0.928189	0.873521	0.01439	0.02182	0.02201	3	0
Taiw_1476	wave3	Schizophrenia	Male	Unaffected	Unaffected	Unaffected	34	32.5	32	33	whole blood	whole blood	whole blood	whole_exome_illumina_coding_v1	0.935707	0.849492	0	0	0	5	0
Taiw_1477	wave2	Schizophrenia	Male	Unaffected	Unaffected	Unaffected	42	37.5	38	37	whole blood	whole blood	whole blood	whole_exome_agilent_1.1_refseq_plus_3_boosters	0.923389	0.865282	0.01662	0.01907	0.02125	6	1
Taiw_1478	wave2	Schizophrenia	Male	Unaffected	Unaffected	Unaffected	33	35	36	34	whole blood	whole blood	whole blood	whole_exome_agilent_1.1_refseq_plus_3_boosters	0.938497	0.892123	0.01745	0.01934	0.01319	1	0
Taiw_1480	wave2	Schizophrenia	Female	Unaffected	Unaffected	Unaffected	44	34	42	26	whole blood	whole blood	whole blood	whole_exome_agilent_1.1_refseq_plus_3_boosters	0.932876	0.884062	0.01625	0.02305	0.01764	7	2
Taiw_1481	wave2	Schizophrenia	Female	Unaffected	Unaffected	Unaffected	52	28	28	28	whole blood	whole blood	whole blood	whole_exome_agilent_1.1_refseq_plus_3_boosters	0.925347	0.869669	0.0177	0.02296	0.01863	5	0
Taiw_1482	wave2	Schizophrenia	Male	Unaffected	Unaffected	Unaffected	54	31.5	36	27	whole blood	whole blood	whole blood	whole_exome_agilent_1.1_refseq_plus_3_boosters	0.924066	0.864326	0.01423	0.01647	0.01872	2	1
Taiw_1483	wave2	Schizophrenia	Male	Unaffected	Unaffected	Unaffected	29	26	28	24	whole blood	whole blood	whole blood	whole_exome_agilent_1.1_refseq_plus_3_boosters	0.931382	0.880012	0.01599	0.02486	0.01772	6	2
Taiw_1484	wave3	Schizophrenia	Male	Unaffected	Unaffected	Unaffected	24	31.5	35	28	whole blood	whole blood	whole blood	whole_exome_illumina_coding_v1	0.965014	0.938635	0	0.0052	0	2	0
Taiw_1485	wave2	Schizophrenia	Male	Unaffected	Unaffected	Unaffected	35	28	28	28	whole blood	whole blood	whole blood	whole_exome_agilent_1.1_refseq_plus_3_boosters	0.931065	0.878674	0.00999	0.01546	0.00875	6	0
Taiw_1487	wave3	Schizophrenia	Male	Unaffected	Unaffected	Unaffected	27	32.5	35	30	whole blood	whole blood	whole blood	whole_exome_illumina_coding_v1	0.950603	0.888564	0	0	0.00199	12	1
Taiw_1488	wave3	Schizophrenia	Male	Unaffected	Unaffected	Unaffected	29	30.5	31	30	whole blood	whole blood	whole blood	whole_exome_illumina_coding_v1	0.950161	0.889077	0	0	0	3	1
Taiw_1489	wave2	Schizophrenia	Male	Unaffected	Unaffected	Unaffected	43	26	29	23	whole blood	whole blood	whole blood	whole_exome_agilent_1.1_refseq_plus_3_boosters	0.928795	0.872669	0.01733	0.01713	0.01758	4	1
Taiw_1491	wave3	Schizophrenia	Female	Unaffected	Unaffected	Unaffected	24	29.5	30	29	whole blood	whole blood	whole blood	whole_exome_illumina_coding_v1	0.943528	0.876455	0	0	0	6	1
Taiw_1493	wave2	Schizophrenia	Male	Unaffected	Unaffected	Unaffected	36	25.5	26	25	whole blood	whole blood	whole blood	whole_exome_agilent_1.1_refseq_plus_3_boosters	0.904088	0.823618	0.00965	0.025	0.01193	5	3
Taiw_1494	wave3	Schizophrenia	Male	Unaffected	Unaffected	Unaffected	35	31.5	32	31	whole blood	whole blood	whole blood	whole_exome_illumina_coding_v1	0.916587	0.788236	0	8e-05	0	7	2
Taiw_1495	wave2	Schizophrenia	Male	Unaffected	Unaffected	Unaffected	31	28.5	29	28	whole blood	whole blood	whole blood	whole_exome_agilent_1.1_refseq_plus_3_boosters	0.912108	0.841144	0.0124	0.01985	0.01913	4	2
Taiw_1496	wave2	Schizophrenia	Male	Unaffected	Unaffected	Unaffected	26	25	26	24	whole blood	whole blood	whole blood	whole_exome_agilent_1.1_refseq_plus_3_boosters	0.926709	0.868613	0.02417	0.01694	0.01771	2	2
Taiw_1497	wave2	Schizophrenia	Male	Unaffected	Unaffected	Unaffected	33	24	27	21	whole blood	whole blood	lymphoblastoid cell line	whole_exome_agilent_1.1_refseq_plus_3_boosters	0.930307	0.878663	0.02254	0.02252	0.02255	4	3
Taiw_1499	wave3	Schizophrenia	Female	Unaffected	Unaffected	Unaffected	36	28	30	26	whole blood	whole blood	whole blood	whole_exome_illumina_coding_v1	0.939009	0.844622	0	0	0	7	1
Taiw_1500	wave3	Schizophrenia	Male	Unaffected	Unaffected	Unaffected	31	27	30	24	whole blood	whole blood	whole blood	whole_exome_illumina_coding_v1	0.924644	0.811397	0	0	0	1	0
Taiw_1501	wave2	Schizophrenia	Male	Unaffected	Unaffected	Unaffected	31	33.5	36	31	whole blood	whole blood	whole blood	whole_exome_agilent_1.1_refseq_plus_3_boosters	0.934476	0.885238	0.02076	0.01441	0.01451	1	0
Taiw_1502	wave2	Schizophrenia	Male	Unaffected	Unaffected	Unaffected	44	30	36	24	whole blood	whole blood	whole blood	whole_exome_agilent_1.1_refseq_plus_3_boosters	0.925578	0.865762	0.01405	0.01612	0.01801	9	2
Taiw_1507	wave2	Schizophrenia	Male	Unaffected	Unaffected	Unaffected	40	25.5	28	23	whole blood	whole blood	whole blood	whole_exome_agilent_1.1_refseq_plus_3_boosters	0.935375	0.887713	0.01824	0.01294	0.01669	1	0
Taiw_1508	wave2	Schizophrenia	Female	Unaffected	Unaffected	Unaffected	27	28.5	28	29	whole blood	whole blood	whole blood	whole_exome_agilent_1.1_refseq_plus_3_boosters	0.923738	0.862803	0.0216	0.0163	0.01754	5	1
Taiw_1509	wave3	Schizophrenia	Male	Unaffected	Unaffected	Unaffected	34	38	41	35	whole blood	whole blood	whole blood	whole_exome_illumina_coding_v1	0.935382	0.831604	0.00014	0.00214	0.00222	8	0
Taiw_1510	wave2	Schizophrenia	Female	Unaffected	Unaffected	Unaffected	42	32	34	30	whole blood	whole blood	whole blood	whole_exome_agilent_1.1_refseq_plus_3_boosters	0.931763	0.882017	0.02001	0.01552	0.01694	4	0
Taiw_1511	wave3	Schizophrenia	Male	Mental_Illness	Unaffected	Mental_Illness	30	24	26	22	whole blood	whole blood	whole blood	whole_exome_illumina_coding_v1	0.912003	0.77905	0.00081	0	0	10	2
Taiw_1514	wave2	Schizophrenia	Male	Unaffected	Unaffected	Unaffected	25	28.5	30	27	whole blood	whole blood	whole blood	whole_exome_agilent_1.1_refseq_plus_3_boosters	0.930364	0.877116	0.01786	0.01696	0.01852	3	0
Taiw_1515	wave3	Schizophrenia	Male	Unaffected	Unaffected	Unaffected	44	29	32	26	whole blood	whole blood	whole blood	whole_exome_illumina_coding_v1	0.962255	0.933245	0.00436	0	0	2	1
Taiw_1516	wave3	Schizophrenia	Male	Mental_Illness	Unaffected	Mental_Illness	36	25.5	27	24	whole blood	whole blood	whole blood	whole_exome_illumina_coding_v1	0.945914	0.871957	0	0	0	9	0
Taiw_1519	wave3	Schizophrenia	Female	Unaffected	Unaffected	Unaffected	31	31	35	27	whole blood	whole blood	whole blood	whole_exome_illumina_coding_v1	0.934759	0.842619	0	0.00027	4e-05	0	0
Taiw_1521	wave3	Schizophrenia	Female	Mental_Illness	Unaffected	Mental_Illness	41	28.5	28	29	whole blood	whole blood	whole blood	whole_exome_illumina_coding_v1	0.918338	0.777155	0	0	0	10	1
Taiw_1522	wave3	Schizophrenia	Male	Unaffected	Unaffected	Unaffected	50	30	32	28	whole blood	whole blood	whole blood	whole_exome_illumina_coding_v1	0.943223	0.867364	0	0	0	2	0
Taiw_1524	wave2	Schizophrenia	Male	Unaffected	Unaffected	Unaffected	34	28.5	29	28	whole blood	whole blood	whole blood	whole_exome_agilent_1.1_refseq_plus_3_boosters	0.931763	0.879284	0.01709	0.0155	0.01715	5	1
Taiw_1527	wave2	Schizophrenia	Female	Unaffected	Unaffected	Unaffected	26	33	35	31	whole blood	whole blood	whole blood	whole_exome_agilent_1.1_refseq_plus_3_boosters	0.910838	0.837258	0.01419	0.01742	0.01432	7	0
Taiw_1529	wave3	Schizophrenia	Male	Unaffected	Unaffected	Unaffected	22	31	33	29	whole blood	whole blood	whole blood	whole_exome_illumina_coding_v1	0.924779	0.80186	0	0	0	4	0
Taiw_1531	wave3	Schizophrenia	Male	Mental_Illness	Unaffected	Mental_Illness	35	25.5	29	22	whole blood	whole blood	whole blood	whole_exome_illumina_coding_v1	0.962934	0.931684	0	0.00036	0	2	2
Taiw_1533	wave3	Schizophrenia	Female	Mental_Illness	Mental_Illness	Mental_Illness	38	24	24	24	whole blood	whole blood	whole blood	whole_exome_illumina_coding_v1	0.931096	0.822809	0	0	0	5	1
Taiw_1534	wave3	Schizophrenia	Male	Unaffected	Unaffected	Unaffected	33	42.5	56	29	whole blood	whole blood	whole blood	whole_exome_illumina_coding_v1	0.947597	0.882282	0	0	0	5	1
Taiw_1535	wave2	Schizophrenia	Male	Unaffected	Unaffected	Unaffected	40	19.5	20	19	whole blood	whole blood	whole blood	whole_exome_agilent_1.1_refseq_plus_3_boosters	0.934704	0.886326	0.01686	0.02634	0.018	5	1
Taiw_1540	wave3	Schizophrenia	Female	Unaffected	Unaffected	Unaffected	43	24	30	18	whole blood	whole blood	whole blood	whole_exome_illumina_coding_v1	0.947319	0.881268	0	0	0	6	3
Taiw_1542	wave3	Schizophrenia	Male	Unaffected	Unaffected	Unaffected	31	28	30	26	whole blood	whole blood	whole blood	whole_exome_illumina_coding_v1	0.946254	0.874388	0	0	0	4	1
Taiw_1543	wave3	Schizophrenia	Male	Unaffected	Unaffected	Unaffected	44	35	36	34	whole blood	whole blood	whole blood	whole_exome_illumina_coding_v1	0.94951	0.889241	0	0	0	6	0
Taiw_1545	wave2	Schizophrenia	Female	Unaffected	Unaffected	Unaffected	45	25.5	27	24	whole blood	whole blood	whole blood	whole_exome_agilent_1.1_refseq_plus_3_boosters	0.908534	0.836324	0.01398	0.01429	0.01691	5	2
Taiw_1546	wave3	Schizophrenia	Male	Unaffected	Unaffected	Unaffected	19	29.5	30	29	whole blood	whole blood	whole blood	whole_exome_illumina_coding_v1	0.942704	0.878582	0	0	0.00039	1	0
Taiw_1547	wave2	Schizophrenia	Male	Unaffected	Unaffected	Unaffected	49	25.5	26	25	whole blood	whole blood	whole blood	whole_exome_agilent_1.1_refseq_plus_3_boosters	0.921854	0.859442	0.01319	0.01938	0.01591	2	1
Taiw_1548	wave3	Schizophrenia	Male	Mental_Illness	Unaffected	Mental_Illness	20	24.5	26	23	whole blood	whole blood	whole blood	whole_exome_illumina_coding_v1	0.945843	0.873902	0	0	0	5	2
Taiw_1551	wave2	Schizophrenia	Male	Unaffected	Unaffected	Unaffected	41	36	37	35	whole blood	whole blood	whole blood	whole_exome_agilent_1.1_refseq_plus_3_boosters	0.931553	0.878132	0.02441	0.01384	0.01794	6	3
Taiw_1552	wave2	Schizophrenia	Female	Unaffected	Unaffected	Unaffected	51	32	33	31	whole blood	whole blood	whole blood	whole_exome_agilent_1.1_refseq_plus_3_boosters	0.922287	0.862816	0.01581	0.01333	0.01841	4	1
Taiw_1553	wave2	Schizophrenia	Female	Unaffected	Unaffected	Unaffected	26	30.5	31	30	whole blood	whole blood	whole blood	whole_exome_agilent_1.1_refseq_plus_3_boosters	0.935165	0.886248	0.0209	0.02327	0.02402	3	2
Taiw_1554	wave2	Schizophrenia	Male	Unaffected	Unaffected	Unaffected	40	30	31	29	whole blood	lymphoblastoid cell line	lymphoblastoid cell line	whole_exome_agilent_1.1_refseq_plus_3_boosters	0.912235	0.839597	0.01747	0.01785	0.01753	6	3
Taiw_1555	wave2	Schizophrenia	Male	Unaffected	Unaffected	Unaffected	34	24	25	23	whole blood	whole blood	whole blood	whole_exome_agilent_1.1_refseq_plus_3_boosters	0.932954	0.882373	0.01341	0.01631	0.01915	2	1
Taiw_1556	wave3	Schizophrenia	Male	Unaffected	Unaffected	Unaffected	34	33.5	37	30	whole blood	whole blood	whole blood	whole_exome_illumina_coding_v1	0.948208	0.877416	0	0	0	6	0
Taiw_1558	wave2	Schizophrenia	Female	Unaffected	Unaffected	Unaffected	29	29	30	28	whole blood	whole blood	whole blood	whole_exome_agilent_1.1_refseq_plus_3_boosters	0.926498	0.872382	0.01663	0.02102	0.02022	4	3
Taiw_1560	wave2	Schizophrenia	Male	Unaffected	Unaffected	Unaffected	41	30	35	25	whole blood	whole blood	whole blood	whole_exome_agilent_1.1_refseq_plus_3_boosters	0.937255	0.891508	0.02014	0.01338	0.01767	0	0
Taiw_1563	wave2	Schizophrenia	Male	Unaffected	Unaffected	Unaffected	37	29.5	32	27	whole blood	whole blood	whole blood	whole_exome_agilent_1.1_refseq_plus_3_boosters	0.930706	0.877581	0.01723	0.01864	0.01507	0	0
Taiw_1564	wave2	Schizophrenia	Male	Unaffected	Unaffected	Unaffected	45	26.5	27	26	whole blood	whole blood	whole blood	whole_exome_agilent_1.1_refseq_plus_3_boosters	0.922046	0.858059	0.01909	0.02362	0.01854	3	0
Taiw_1566	wave2	Schizophrenia	Female	Unaffected	Unaffected	Unaffected	28	24.5	27	22	whole blood	whole blood	whole blood	whole_exome_agilent_1.1_refseq_plus_3_boosters	0.93013	0.8799	0.016	0.0148	0.01399	6	2
Taiw_1573	wave2	Schizophrenia	Male	Unaffected	Unaffected	Unaffected	39	29	33	25	whole blood	whole blood	whole blood	whole_exome_agilent_1.1_refseq_plus_3_boosters	0.928783	0.871041	0.01754	0.01923	0.01948	3	3
Taiw_1574	wave3	Schizophrenia	Male	Unaffected	Unaffected	Unaffected	33	27.5	33	22	whole blood	whole blood	whole blood	whole_exome_illumina_coding_v1	0.928504	0.813123	0	0	0	5	1
Taiw_1578	wave3	Schizophrenia	Male	Unaffected	Unaffected	Unaffected	38	21.5	24	19	whole blood	whole blood	whole blood	whole_exome_illumina_coding_v1	0.946902	0.873479	0.00094	0	0	8	1
Taiw_1580	wave3	Schizophrenia	Female	Mental_Illness	Unaffected	Mental_Illness	43	29	31	27	whole blood	whole blood	whole blood	whole_exome_illumina_coding_v1	0.944525	0.87804	0	0.00016	0.00053	8	3
Taiw_1582	wave3	Schizophrenia	Female	Unaffected	Unaffected	Unaffected	30	26	28	24	whole blood	whole blood	whole blood	whole_exome_illumina_coding_v1	0.924351	0.810543	0	0	0	3	1
Taiw_1585	wave2	Schizophrenia	Male	Unaffected	Unaffected	Unaffected	26	25	27	23	whole blood	whole blood	whole blood	whole_exome_agilent_1.1_refseq_plus_3_boosters	0.905392	0.825392	0.00999	0.01366	0.0159	1	0
Taiw_1592	wave2	Schizophrenia	Male	Unaffected	Unaffected	Unaffected	27	29	31	27	whole blood	whole blood	whole blood	whole_exome_agilent_1.1_refseq_plus_3_boosters	0.924641	0.867156	0.01581	0.02496	0.01383	3	1
Taiw_1601	wave2	Schizophrenia	Female	Unaffected	Unaffected	Unaffected	28	30.5	32	29	whole blood	whole blood	whole blood	whole_exome_agilent_1.1_refseq_plus_3_boosters	0.939255	0.894413	0.01493	0.01544	0.01532	1	0
Taiw_1604	wave3	Schizophrenia	Female	Unaffected	Unaffected	Unaffected	43	28.5	30	27	whole blood	whole blood	whole blood	whole_exome_illumina_coding_v1	0.963484	0.937615	0.00492	0	0	4	2
Taiw_1605	wave2	Schizophrenia	Male	Unaffected	Unaffected	Unaffected	43	26.5	28	25	whole blood	whole blood	whole blood	whole_exome_agilent_1.1_refseq_plus_3_boosters	0.925941	0.86834	0.01581	0.01615	0.01681	1	0
Taiw_1606	wave2	Schizophrenia	Female	Unaffected	Unaffected	Unaffected	24	22	22	22	whole blood	whole blood	whole blood	whole_exome_agilent_1.1_refseq_plus_3_boosters	0.935986	0.890714	0.02013	0.01833	0.01927	11	1
Taiw_1609	wave2	Schizophrenia	Female	Unaffected	Unaffected	Unaffected	27	26.5	28	25	whole blood	whole blood	whole blood	whole_exome_agilent_1.1_refseq_plus_3_boosters	0.9245	0.869721	0.01731	0.01805	0.0141	3	1
Taiw_1615	wave3	Schizophrenia	Male	Unaffected	Unaffected	Unaffected	34	38.5	50	27	whole blood	whole blood	whole blood	whole_exome_illumina_coding_v1	0.951078	0.887276	0	0.00209	0.00224	4	0
Taiw_1616	wave3	Schizophrenia	Male	Unaffected	Unaffected	Unaffected	32	28	30	26	whole blood	whole blood	whole blood	whole_exome_illumina_coding_v1	0.934879	0.826348	0	0	0	3	0
Taiw_1620	wave2	Schizophrenia	Female	Unaffected	Unaffected	Unaffected	36	34.5	46	23	whole blood	whole blood	whole blood	whole_exome_agilent_1.1_refseq_plus_3_boosters	0.928428	0.879016	0.01565	0.01528	0.01701	3	2
Taiw_1623	wave3	Schizophrenia	Male	Unaffected	Unaffected	Unaffected	31	30	31	29	whole blood	whole blood	whole blood	whole_exome_illumina_coding_v1	0.915268	0.781922	0	0	0	6	1
Taiw_1624	wave2	Schizophrenia	Female	Unaffected	Unaffected	Unaffected	46	27.5	28	27	whole blood	whole blood	whole blood	whole_exome_agilent_1.1_refseq_plus_3_boosters	0.924158	0.867352	0.01321	0.01849	0.02063	3	0
Taiw_1625	wave3	Schizophrenia	Male	Unaffected	Unaffected	Unaffected	35	28	28	28	whole blood	whole blood	whole blood	whole_exome_illumina_coding_v1	0.949126	0.877435	0	0	0	3	0
Taiw_1626	wave3	Schizophrenia	Male	Mental_Illness	Unaffected	Mental_Illness	21	29.5	27	32	whole blood	whole blood	whole blood	whole_exome_illumina_coding_v1	0.945354	0.873373	0	0	0	7	2
Taiw_1628	wave2	Schizophrenia	Female	Unaffected	Unaffected	Unaffected	39	31.5	32	31	whole blood	whole blood	whole blood	whole_exome_agilent_1.1_refseq_plus_3_boosters	0.932234	0.883242	0.01808	0.0211	0.02531	2	0
Taiw_1629	wave2	Schizophrenia	Female	Unaffected	Unaffected	Unaffected	20	31.5	34	29	whole blood	whole blood	whole blood	whole_exome_agilent_1.1_refseq_plus_3_boosters	0.927613	0.872109	0.0155	0.01529	0.02983	2	1
Taiw_1632	wave3	Schizophrenia	Female	Mental_Illness	Mental_Illness	Unaffected	37	24.5	26	23	whole blood	whole blood	whole blood	whole_exome_illumina_coding_v1	0.921588	0.795902	0	0	0	5	2
Taiw_1633	wave3	Schizophrenia	Female	Unaffected	Unaffected	Unaffected	29	27.5	32	23	whole blood	whole blood	whole blood	whole_exome_illumina_coding_v1	0.907875	0.76362	0	0	0	10	0
Taiw_1635	wave3	Schizophrenia	Female	Unaffected	Unaffected	Unaffected	34	26	29	23	whole blood	whole blood	whole blood	whole_exome_illumina_coding_v1	0.938836	0.849645	8e-05	0	0	4	2
Taiw_1638	wave3	Schizophrenia	Male	Unaffected	Unaffected	Unaffected	44	34.5	35	34	whole blood	whole blood	whole blood	whole_exome_illumina_coding_v1	0.930791	0.83153	0	0.00499	0	3	0
Taiw_1639	wave3	Schizophrenia	Male	Unaffected	Unaffected	Unaffected	23	34.5	39	30	whole blood	whole blood	whole blood	whole_exome_illumina_coding_v1	0.933865	0.83782	0	0	0	4	1
Taiw_1641	wave3	Schizophrenia	Male	Unaffected	Unaffected	Unaffected	37	31	37	25	whole blood	whole blood	whole blood	whole_exome_illumina_coding_v1	0.915789	0.771809	0	0	0	2	1
Taiw_1642	wave3	Schizophrenia	Female	Unaffected	Unaffected	Unaffected	17	30	32	28	whole blood	whole blood	whole blood	whole_exome_illumina_coding_v1	0.939004	0.862886	0	0.00062	0	6	1
Taiw_1644	wave2	Schizophrenia	Male	Unaffected	Unaffected	Unaffected	36	31	32	30	whole blood	whole blood	whole blood	whole_exome_agilent_1.1_refseq_plus_3_boosters	0.923136	0.861177	0.01305	0.01969	0.02443	8	1
Taiw_1646	wave2	Schizophrenia	Male	Unaffected	Unaffected	Unaffected	44	26	28	24	whole blood	whole blood	whole blood	whole_exome_agilent_1.1_refseq_plus_3_boosters	0.936944	0.891363	0.01848	0.01472	0.02604	5	0
Taiw_1647	wave3	Schizophrenia	Male	Mental_Illness	Mental_Illness	Unaffected	43	25	26	24	whole blood	whole blood	whole blood	whole_exome_illumina_coding_v1	0.929288	0.817692	0	0	0	1	0
Taiw_1654	wave3	Schizophrenia	Male	Unaffected	Unaffected	Unaffected	32	30	32	28	whole blood	whole blood	whole blood	whole_exome_illumina_coding_v1	0.952475	0.900291	0	0	0	8	1
Taiw_1655	wave3	Schizophrenia	Male	Unaffected	Unaffected	Unaffected	24	28	28	28	whole blood	whole blood	whole blood	whole_exome_illumina_coding_v1	0.910421	0.775212	0	0	0	11	4
Taiw_1663	wave3	Schizophrenia	Female	Mental_Illness	Unaffected	Mental_Illness	32	30	35	25	whole blood	whole blood	whole blood	whole_exome_illumina_coding_v1	0.924186	0.814595	0.00014	4e-04	0.00039	3	0
Taiw_1666	wave3	Schizophrenia	Male	Mental_Illness	Unaffected	Mental_Illness	30	23	24	22	whole blood	whole blood	whole blood	whole_exome_illumina_coding_v1	0.932046	0.839107	0	0	0	3	0
Taiw_1668	wave2	Schizophrenia	Female	Unaffected	Unaffected	Unaffected	34	27.5	28	27	whole blood	whole blood	whole blood	whole_exome_agilent_1.1_refseq_plus_3_boosters	0.927677	0.871174	0.01414	0.01615	0.01624	11	0
Taiw_1669	wave3	Schizophrenia	Male	Unaffected	Unaffected	Unaffected	27	30.5	33	28	whole blood	whole blood	whole blood	whole_exome_illumina_coding_v1	0.958463	0.91922	0	3e-04	0	2	0
Taiw_1671	wave3	Schizophrenia	Male	Unaffected	Unaffected	Unaffected	37	33.5	34	33	whole blood	whole blood	whole blood	whole_exome_illumina_coding_v1	0.954386	0.901861	0	0	0	8	5
Taiw_1673	wave3	Schizophrenia	Female	Unaffected	Unaffected	Unaffected	31	25	26	24	whole blood	whole blood	whole blood	whole_exome_illumina_coding_v1	0.911242	0.777488	0	0.00228	0	11	2
Taiw_1674	wave3	Schizophrenia	Male	Unaffected	Unaffected	Unaffected	39	30	31	29	whole blood	whole blood	whole blood	whole_exome_illumina_coding_v1	0.944534	0.862241	0	0.00462	0.00207	6	1
Taiw_1679	wave2	Schizophrenia	Female	Unaffected	Unaffected	Unaffected	40	34.5	34	35	whole blood	lymphoblastoid cell line	whole blood	whole_exome_agilent_1.1_refseq_plus_3_boosters	0.926448	0.870143	0.01209	0.01763	0.01177	5	3
Taiw_1680	wave3	Schizophrenia	Male	Mental_Illness	Unaffected	Mental_Illness	32	27.5	30	25	whole blood	whole blood	whole blood	whole_exome_illumina_coding_v1	0.951222	0.891457	0.00025	0	0	6	1
Taiw_1689	wave3	Schizophrenia	Male	Unaffected	Unaffected	Unaffected	36	29	30	28	whole blood	whole blood	lymphoblastoid cell line	whole_exome_illumina_coding_v1	0.943957	0.873402	0	0	0	5	1
Taiw_1692	wave3	Schizophrenia	Male	Unaffected	Unaffected	Unaffected	41	36.5	40	33	whole blood	whole blood	whole blood	whole_exome_illumina_coding_v1	0.937479	0.841692	0	0	0	5	1
Taiw_1695	wave2	Schizophrenia	Female	Unaffected	Unaffected	Unaffected	34	33.5	34	33	whole blood	whole blood	whole blood	whole_exome_agilent_1.1_refseq_plus_3_boosters	0.938943	0.895754	0.01723	0.01559	0.01668	2	1
Taiw_1696	wave3	Schizophrenia	Male	Unaffected	Unaffected	Unaffected	38	28	29	27	whole blood	whole blood	whole blood	whole_exome_illumina_coding_v1	0.947583	0.877211	0	0	0	9	3
Taiw_1697	wave3	Schizophrenia	Female	Unaffected	Unaffected	Unaffected	34	31	34	28	whole blood	whole blood	whole blood	whole_exome_illumina_coding_v1	0.928692	0.818529	0	0	0	2	1
Taiw_1701	wave3	Schizophrenia	Female	Unaffected	Unaffected	Unaffected	37	24.5	25	24	whole blood	whole blood	whole blood	whole_exome_illumina_coding_v1	0.924265	0.814693	0	0	0	7	2
Taiw_1702	wave2	Schizophrenia	Male	Unaffected	Unaffected	Unaffected	45	26	28	24	whole blood	whole blood	lymphoblastoid cell line	whole_exome_agilent_1.1_refseq_plus_3_boosters	0.926395	0.868857	0.01653	0.01959	0.0192	7	2
Taiw_1708	wave3	Schizophrenia	Female	Unaffected	Unaffected	Unaffected	47	30	30	30	whole blood	whole blood	whole blood	whole_exome_illumina_coding_v1	0.933737	0.833583	0	0.00014	0	6	1
Taiw_1711	wave3	Schizophrenia	Female	Unaffected	Unaffected	Unaffected	21	28.5	32	25	whole blood	whole blood	whole blood	whole_exome_illumina_coding_v1	0.953558	0.89563	0	0	0	5	0
Taiw_1716	wave3	Schizophrenia	Male	Unaffected	Unaffected	Unaffected	35	28	30	26	whole blood	whole blood	whole blood	whole_exome_illumina_coding_v1	0.943526	0.863195	0	0	0	1	1
Taiw_1727	wave3	Schizophrenia	Male	Unaffected	Unaffected	Unaffected	25	30.5	34	27	whole blood	whole blood	whole blood	whole_exome_illumina_coding_v1	0.958343	0.913321	0	0.00019	0	5	1
Taiw_1736	wave3	Schizophrenia	Male	Unaffected	Unaffected	Unaffected	23	28.5	30	27	whole blood	whole blood	whole blood	whole_exome_illumina_coding_v1	0.946077	0.874777	0	0	8e-05	8	0
Taiw_1737	wave3	Schizophrenia	Male	Unaffected	Unaffected	Unaffected	37	34.5	46	23	whole blood	whole blood	whole blood	whole_exome_illumina_coding_v1	0.935742	0.843655	0	0	0	4	0
Taiw_1738	wave2	Schizophrenia	Male	Unaffected	Unaffected	Unaffected	34	30	30	30	whole blood	whole blood	whole blood	whole_exome_agilent_1.1_refseq_plus_3_boosters	0.911447	0.83982	0.01421	0.02109	0.0155	4	1
Taiw_1744	wave3	Schizophrenia	Female	Unaffected	Unaffected	Unaffected	38	28.5	31	26	whole blood	whole blood	whole blood	whole_exome_illumina_coding_v1	0.933422	0.84971	0	0	0	4	0
Taiw_1745	wave3	Schizophrenia	Male	Unaffected	Unaffected	Unaffected	42	27.5	29	26	whole blood	whole blood	whole blood	whole_exome_illumina_coding_v1	0.933381	0.841458	0.00202	0	0	5	2
Taiw_1747	wave3	Schizophrenia	Male	Unaffected	Unaffected	Unaffected	31	27.5	29	26	whole blood	whole blood	whole blood	whole_exome_illumina_coding_v1	0.959535	0.925374	0	0	0	8	2
Taiw_1748	wave3	Schizophrenia	Female	Mental_Illness	Unaffected	Mental_Illness	37	33.5	41	26	whole blood	whole blood	whole blood	whole_exome_illumina_coding_v1	0.947764	0.8856	0	0	0	6	1
Taiw_1749	wave3	Schizophrenia	Female	Unaffected	Unaffected	Unaffected	24	33.5	34	33	whole blood	whole blood	whole blood	whole_exome_illumina_coding_v1	0.931745	0.82529	0	0	0	3	1
Taiw_1750	wave3	Schizophrenia	Male	Unaffected	Unaffected	Unaffected	33	35	38	32	whole blood	whole blood	whole blood	whole_exome_illumina_coding_v1	0.964272	0.939317	0.00519	1e-05	9e-05	4	0
Taiw_1752	wave2	Schizophrenia	Male	Unaffected	Unaffected	Unaffected	28	22	24	20	whole blood	whole blood	whole blood	whole_exome_agilent_1.1_refseq_plus_3_boosters	0.925089	0.868043	0.01545	0.01508	0.02512	1	1
Taiw_1753	wave3	Schizophrenia	Male	Mental_Illness	Unaffected	Mental_Illness	40	34	41	27	whole blood	whole blood	whole blood	whole_exome_illumina_coding_v1	0.92782	0.801711	9e-05	0	0	13	2
Taiw_1755	wave3	Schizophrenia	Male	Unaffected	Unaffected	Unaffected	40	30.5	32	29	whole blood	whole blood	whole blood	whole_exome_illumina_coding_v1	0.922256	0.805692	0	0	0	9	1
Taiw_1756	wave3	Schizophrenia	Male	Unaffected	Unaffected	Unaffected	42	30.5	31	30	whole blood	whole blood	whole blood	whole_exome_illumina_coding_v1	0.930873	0.817774	0	0	0.00039	4	1
Taiw_1761	wave3	Schizophrenia	Female	Unaffected	Unaffected	Unaffected	34	27.5	29	26	whole blood	whole blood	whole blood	whole_exome_illumina_coding_v1	0.94041	0.859068	0	0	0	5	2
Taiw_1764	wave2	Schizophrenia	Female	Unaffected	Unaffected	Unaffected	47	25	25	25	whole blood	whole blood	whole blood	whole_exome_agilent_1.1_refseq_plus_3_boosters	0.923929	0.86799	0.01867	0.01736	0.01595	4	1
Taiw_1765	wave3	Schizophrenia	Female	Unaffected	Unaffected	Unaffected	33	37.5	42	33	whole blood	whole blood	whole blood	whole_exome_illumina_coding_v1	0.937696	0.842204	0.00018	0	0	4	1
Taiw_1766	wave3	Schizophrenia	Female	Unaffected	Unaffected	Unaffected	19	33.5	35	32	whole blood	whole blood	whole blood	whole_exome_illumina_coding_v1	0.946731	0.882532	0	0	0	8	0
Taiw_1771	wave3	Schizophrenia	Male	Unaffected	Unaffected	Unaffected	48	26.5	28	25	whole blood	whole blood	whole blood	whole_exome_illumina_coding_v1	0.945081	0.871163	0	0	8e-05	3	1
Taiw_1773	wave3	Schizophrenia	Male	Unaffected	Unaffected	Unaffected	34	25	29	21	whole blood	whole blood	whole blood	whole_exome_illumina_coding_v1	0.928401	0.830205	0	0	0.00033	6	0
Taiw_1777	wave3	Schizophrenia	Male	Mental_Illness	Unaffected	Mental_Illness	33	24	25	23	whole blood	whole blood	whole blood	whole_exome_illumina_coding_v1	0.938536	0.853681	0	0	0	7	0
Taiw_1778	wave3	Schizophrenia	Female	Unaffected	Unaffected	Unaffected	28	29.5	29	30	whole blood	whole blood	whole blood	whole_exome_illumina_coding_v1	0.906934	0.769081	0	0	0	2	1
Taiw_1779	wave3	Schizophrenia	Female	Unaffected	Unaffected	Unaffected	42	30.5	31	30	whole blood	whole blood	whole blood	whole_exome_illumina_coding_v1	0.946275	0.864979	0	0	0.00244	10	1
Taiw_1780	wave3	Schizophrenia	Male	Unaffected	Unaffected	Unaffected	40	24	29	19	whole blood	whole blood	whole blood	whole_exome_illumina_coding_v1	0.952132	0.892747	0.00032	0	0	4	1
Taiw_1783	wave3	Schizophrenia	Female	Unaffected	Unaffected	Unaffected	36	35.5	42	29	whole blood	whole blood	whole blood	whole_exome_illumina_coding_v1	0.937981	0.857917	0	0	0	6	3
Taiw_1786	wave3	Schizophrenia	Female	Unaffected	Unaffected	Unaffected	30	25.5	29	22	whole blood	whole blood	whole blood	whole_exome_illumina_coding_v1	0.938221	0.839342	0	0	0	5	0
Taiw_1793	wave3	Schizophrenia	Female	Unaffected	Unaffected	Unaffected	27	26	30	22	whole blood	whole blood	whole blood	whole_exome_illumina_coding_v1	0.925436	0.805203	0	0	0	3	1
Taiw_1798	wave3	Schizophrenia	Female	Unaffected	Unaffected	Unaffected	26	40.5	44	37	whole blood	whole blood	whole blood	whole_exome_illumina_coding_v1	0.922671	0.793063	0	0.00275	0	10	1
Taiw_1799	wave2	Schizophrenia	Female	Unaffected	Unaffected	Unaffected	47	27	29	25	whole blood	whole blood	whole blood	whole_exome_agilent_1.1_refseq_plus_3_boosters	0.912693	0.839187	0.01285	0.02081	0.01549	6	1
Taiw_1800	wave3	Schizophrenia	Male	Unaffected	Unaffected	Unaffected	47	36	40	32	whole blood	whole blood	whole blood	whole_exome_illumina_coding_v1	0.926965	0.813126	0	0	0	5	2
Taiw_1802	wave3	Schizophrenia	Male	Unaffected	Unaffected	Unaffected	37	28.5	28	29	whole blood	whole blood	whole blood	whole_exome_illumina_coding_v1	0.924317	0.791131	0	0	0	5	1
Taiw_1805	wave3	Schizophrenia	Male	Unaffected	Unaffected	Unaffected	40	28	31	25	whole blood	whole blood	whole blood	whole_exome_illumina_coding_v1	0.927958	0.805696	0	0	0	4	1
Taiw_1809	wave3	Schizophrenia	Male	Unaffected	Unaffected	Unaffected	33	27	28	26	whole blood	whole blood	whole blood	whole_exome_illumina_coding_v1	0.912072	0.805742	0	0	0	3	3
Taiw_1810	wave3	Schizophrenia	Male	Unaffected	Unaffected	Unaffected	39	28	30	26	whole blood	whole blood	whole blood	whole_exome_illumina_coding_v1	0.938152	0.852551	0	5e-04	0	0	0
Taiw_1812	wave3	Schizophrenia	Female	Unaffected	Unaffected	Unaffected	45	29	31	27	whole blood	whole blood	whole blood	whole_exome_illumina_coding_v1	0.895709	0.78275	0	0	0	10	1
Taiw_1815	wave3	Schizophrenia	Female	Mental_Illness	Unaffected	Mental_Illness	22	30	38	22	whole blood	whole blood	whole blood	whole_exome_illumina_coding_v1	0.950369	0.897959	0	0	0	4	2
Taiw_1817	wave3	Schizophrenia	Male	Unaffected	Unaffected	Unaffected	27	26	31	21	whole blood	whole blood	whole blood	whole_exome_illumina_coding_v1	0.950424	0.891081	0	0	0	3	0
Taiw_1818	wave3	Schizophrenia	Male	Unaffected	Unaffected	Unaffected	33	26.5	28	25	whole blood	whole blood	whole blood	whole_exome_illumina_coding_v1	0.934076	0.840331	0	0	0	5	1
Taiw_1819	wave3	Schizophrenia	Male	Unaffected	Unaffected	Unaffected	43	34	40	28	whole blood	whole blood	whole blood	whole_exome_illumina_coding_v1	0.930147	0.827067	0	0	0	1	1
Taiw_1821	wave3	Schizophrenia	Female	Unaffected	Unaffected	Unaffected	41	26	29	23	whole blood	whole blood	whole blood	whole_exome_illumina_coding_v1	0.940962	0.870649	0	0.00103	0	7	2
Taiw_1823	wave3	Schizophrenia	Male	Unaffected	Unaffected	Unaffected	46	31.5	34	29	whole blood	whole blood	whole blood	whole_exome_illumina_coding_v1	0.947813	0.881579	0	0	0	6	1
Taiw_1831	wave3	Schizophrenia	Male	Unaffected	Unaffected	Unaffected	41	29.5	30	29	whole blood	whole blood	whole blood	whole_exome_illumina_coding_v1	0.923538	0.799262	0	0	0	7	4
Taiw_1833	wave3	Schizophrenia	Female	Unaffected	Unaffected	Unaffected	35	35	44	26	whole blood	whole blood	whole blood	whole_exome_illumina_coding_v1	0.910304	0.797066	0	0	0	6	1
Taiw_1834	wave3	Schizophrenia	Female	Unaffected	Unaffected	Unaffected	37	29.5	32	27	whole blood	whole blood	whole blood	whole_exome_illumina_coding_v1	0.923497	0.804387	0.00026	0	0.00056	10	1
Taiw_1841	wave2	Schizophrenia	Male	Unaffected	Unaffected	Unaffected	37	20	21	19	whole blood	whole blood	whole blood	whole_exome_agilent_1.1_refseq_plus_3_boosters	0.938669	0.892556	0.01395	0.02226	0.01751	3	2
Taiw_1842	wave2	Schizophrenia	Female	Unaffected	Unaffected	Unaffected	24	28.5	29	28	whole blood	whole blood	whole blood	whole_exome_agilent_1.1_refseq_plus_3_boosters	0.928862	0.874168	0.01639	0.01677	0.01697	4	1
Taiw_1849	wave3	Schizophrenia	Male	Mental_Illness	Unaffected	Mental_Illness	39	28	31	25	whole blood	whole blood	whole blood	whole_exome_illumina_coding_v1	0.925689	0.831881	0	0	0	3	1
Taiw_1850	wave3	Schizophrenia	Male	Unaffected	Unaffected	Unaffected	23	27.5	28	27	whole blood	whole blood	whole blood	whole_exome_illumina_coding_v1	0.93292	0.82539	0	0	0	6	3
Taiw_1857	wave3	Schizophrenia	Female	Unaffected	Unaffected	Unaffected	23	37.5	40	35	whole blood	whole blood	whole blood	whole_exome_illumina_coding_v1	0.936581	0.831621	0	0	0	10	0
Taiw_1859	wave3	Schizophrenia	Female	Unaffected	Unaffected	Unaffected	36	32.5	34	31	whole blood	whole blood	whole blood	whole_exome_illumina_coding_v1	0.933478	0.826673	0	0	0	9	1
Taiw_1863	wave3	Schizophrenia	Male	Mental_Illness	Unaffected	Mental_Illness	23	37	38	36	whole blood	whole blood	whole blood	whole_exome_illumina_coding_v1	0.944432	0.85814	0	0	0	2	0
Taiw_1864	wave3	Schizophrenia	Male	Mental_Illness	Unaffected	Mental_Illness	39	24	26	22	whole blood	whole blood	whole blood	whole_exome_illumina_coding_v1	0.919835	0.787632	9e-05	0.00018	0	0	0
Taiw_1872	wave3	Schizophrenia	Male	Unaffected	Unaffected	Unaffected	37	24	30	18	whole blood	whole blood	whole blood	whole_exome_illumina_coding_v1	0.940891	0.854593	0	0	0	4	1
Taiw_1875	wave3	Schizophrenia	Female	Unaffected	Unaffected	Unaffected	32	36	37	35	whole blood	whole blood	whole blood	whole_exome_illumina_coding_v1	0.943697	0.856751	0.00018	0.00218	0.00208	16	1
Taiw_1879	wave3	Schizophrenia	Male	Unaffected	Unaffected	Unaffected	37	28.5	30	27	whole blood	whole blood	whole blood	whole_exome_illumina_coding_v1	0.919738	0.789235	0.00016	0	0	2	0
Taiw_1880	wave3	Schizophrenia	Male	Unaffected	Unaffected	Unaffected	60	25	28	22	whole blood	whole blood	whole blood	whole_exome_illumina_coding_v1	0.942897	0.858262	0	4e-05	0	4	1
Taiw_1883	wave3	Schizophrenia	Male	Unaffected	Unaffected	Unaffected	32	31	31	31	whole blood	whole blood	whole blood	whole_exome_illumina_coding_v1	0.938821	0.859438	0.00312	0	0	4	1
Taiw_1887	wave2	Schizophrenia	Female	Unaffected	Unaffected	Unaffected	33	28.5	29	28	whole blood	whole blood	whole blood	whole_exome_agilent_1.1_refseq_plus_3_boosters	0.939449	0.897292	0.02209	0.02019	0.01312	3	2
Taiw_1890	wave2	Schizophrenia	Male	Unaffected	Unaffected	Unaffected	46	31	28	34	whole blood	whole blood	lymphoblastoid cell line	whole_exome_agilent_1.1_refseq_plus_3_boosters	0.936224	0.888105	0.0177	0.01067	0.01739	10	2
Taiw_1891	wave3	Schizophrenia	Male	Unaffected	Unaffected	Unaffected	37	29	30	28	whole blood	whole blood	whole blood	whole_exome_illumina_coding_v1	0.943472	0.865491	0.00209	0.00026	0	3	1
Taiw_1895	wave3	Schizophrenia	Male	Unaffected	Unaffected	Unaffected	38	27.5	30	25	whole blood	whole blood	whole blood	whole_exome_illumina_coding_v1	0.946235	0.864652	0	0	0	3	1
Taiw_1897	wave3	Schizophrenia	Male	Unaffected	Unaffected	Unaffected	31	28	29	27	whole blood	whole blood	whole blood	whole_exome_illumina_coding_v1	0.927607	0.830146	0.00225	0	0.00203	5	1
Taiw_1901	wave3	Schizophrenia	Female	Unaffected	Unaffected	Unaffected	43	28.5	30	27	whole blood	whole blood	whole blood	whole_exome_illumina_coding_v1	0.935841	0.846935	0	0	0	7	0
Taiw_1902	wave3	Schizophrenia	Male	Unaffected	Unaffected	Unaffected	41	34	40	28	whole blood	whole blood	whole blood	whole_exome_illumina_coding_v1	0.937318	0.864334	0	0	0	8	0
Taiw_1903	wave3	Schizophrenia	Male	Unaffected	Unaffected	Unaffected	30	25	29	21	whole blood	whole blood	whole blood	whole_exome_illumina_coding_v1	0.939312	0.845859	0	0.00199	0.00303	5	2
Taiw_1908	wave3	Schizophrenia	Male	Mental_Illness	Unaffected	Mental_Illness	36	24	26	22	whole blood	whole blood	whole blood	whole_exome_illumina_coding_v1	0.937328	0.844643	0.00273	0.00191	0	0	0
Taiw_1909	wave3	Schizophrenia	Male	Mental_Illness	Mental_Illness	Unaffected	22	36.5	37	36	whole blood	whole blood	whole blood	whole_exome_illumina_coding_v1	0.939538	0.848219	0	0.00238	0	7	1
Taiw_1910	wave3	Schizophrenia	Male	Unaffected	Unaffected	Unaffected	39	31	34	28	whole blood	whole blood	whole blood	whole_exome_illumina_coding_v1	0.937683	0.859906	0.0022	0	0	7	2
Taiw_1912	wave3	Schizophrenia	Male	Unaffected	Unaffected	Unaffected	29	32	35	29	whole blood	whole blood	whole blood	whole_exome_illumina_coding_v1	0.935482	0.845273	0	0	0	3	2
Taiw_1916	wave3	Schizophrenia	Female	Unaffected	Unaffected	Unaffected	36	25.5	28	23	whole blood	whole blood	whole blood	whole_exome_illumina_coding_v1	0.937823	0.857857	0.00222	0.00195	0.00219	2	0
Taiw_1917	wave3	Schizophrenia	Female	Unaffected	Unaffected	Unaffected	37	39.5	53	26	whole blood	whole blood	whole blood	whole_exome_illumina_coding_v1	0.937949	0.85879	1e-04	0.00015	0.00208	10	5
Taiw_1919	wave3	Schizophrenia	Male	Unaffected	Unaffected	Unaffected	43	30.5	31	30	whole blood	whole blood	whole blood	whole_exome_illumina_coding_v1	0.961037	0.923489	0	0	0.00018	3	0
Taiw_1920	wave3	Schizophrenia	Male	Unaffected	Unaffected	Unaffected	29	29	29	29	whole blood	whole blood	whole blood	whole_exome_illumina_coding_v1	0.94642	0.88281	0	0	0	1	0
Taiw_1922	wave3	Schizophrenia	Male	Unaffected	Unaffected	Unaffected	26	30	31	29	whole blood	whole blood	whole blood	whole_exome_illumina_coding_v1	0.941826	0.851975	0	0	0.00129	6	1
Taiw_1926	wave3	Schizophrenia	Male	Unaffected	Unaffected	Unaffected	37	31	32	30	whole blood	whole blood	whole blood	whole_exome_illumina_coding_v1	0.948139	0.877701	0.00011	1e-04	0	10	0
Taiw_1927	wave3	Schizophrenia	Male	Mental_Illness	Unaffected	Mental_Illness	33	24	26	22	whole blood	whole blood	whole blood	whole_exome_illumina_coding_v1	0.943369	0.853952	0	0	0.00096	3	1
Taiw_1928	wave3	Schizophrenia	Male	Unaffected	Unaffected	Unaffected	45	25.5	28	23	whole blood	whole blood	whole blood	whole_exome_illumina_coding_v1	0.945244	0.863141	0	0	0	20	2
Taiw_1929	wave3	Schizophrenia	Male	Unaffected	Unaffected	Unaffected	44	29.5	31	28	whole blood	whole blood	lymphoblastoid cell line	whole_exome_illumina_coding_v1	0.915947	0.780138	0	0	0	4	2
Taiw_1937	wave3	Schizophrenia	Male	Unaffected	Unaffected	Unaffected	21	31	33	29	whole blood	whole blood	whole blood	whole_exome_illumina_coding_v1	0.939421	0.851998	0.00217	3e-05	2e-05	0	0
Taiw_1939	wave3	Schizophrenia	Female	Unaffected	Unaffected	Unaffected	31	31	35	27	whole blood	whole blood	whole blood	whole_exome_illumina_coding_v1	0.941505	0.857974	1e-05	0	0	1	1
Taiw_1944	wave3	Schizophrenia	Male	Unaffected	Unaffected	Unaffected	30	40	40	40	whole blood	whole blood	whole blood	whole_exome_illumina_coding_v1	0.957194	0.915713	0	4e-05	0	6	2
Taiw_1955	wave3	Schizophrenia	Female	Unaffected	Unaffected	Unaffected	36	34.5	45	24	whole blood	whole blood	whole blood	whole_exome_illumina_coding_v1	0.942792	0.872423	0	0.00261	0.00195	7	3
Taiw_1957	wave3	Schizophrenia	Female	Unaffected	Unaffected	Unaffected	41	32	35	29	whole blood	whole blood	whole blood	whole_exome_illumina_coding_v1	0.935001	0.841213	0	0	0	2	0
Taiw_1958	wave3	Schizophrenia	Female	Mental_Illness	Unaffected	Mental_Illness	33	36	45	27	whole blood	whole blood	whole blood	whole_exome_illumina_coding_v1	0.936802	0.842088	0	0	0.00206	9	1
Taiw_1962	wave3	Schizophrenia	Male	Unaffected	Unaffected	Unaffected	56	33.5	44	23	whole blood	whole blood	whole blood	whole_exome_illumina_coding_v1	0.928782	0.83695	0	0	0	2	1
Taiw_1966	wave3	Schizophrenia	Male	Unaffected	Unaffected	Unaffected	38	30.5	39	22	whole blood	whole blood	whole blood	whole_exome_illumina_coding_v1	0.952562	0.89548	7e-04	0.00194	0.00224	3	0
Taiw_1967	wave3	Schizophrenia	Female	Unaffected	Unaffected	Unaffected	35	25	27	23	whole blood	whole blood	whole blood	whole_exome_illumina_coding_v1	0.939791	0.863135	0.00185	0.00189	0.00228	5	0
Taiw_1968	wave3	Schizophrenia	Male	Unaffected	Unaffected	Unaffected	41	32.5	41	24	whole blood	whole blood	whole blood	whole_exome_illumina_coding_v1	0.938932	0.858714	0.00208	0	0.00201	5	2
Taiw_1969	wave3	Schizophrenia	Female	Unaffected	Unaffected	Unaffected	39	31.5	40	23	whole blood	whole blood	whole blood	whole_exome_illumina_coding_v1	0.928493	0.823145	0.00208	0	0.0019	5	2
Taiw_1971	wave3	Schizophrenia	Male	Mental_Illness	Mental_Illness	Unaffected	36	27	27	27	whole blood	whole blood	whole blood	whole_exome_illumina_coding_v1	0.931432	0.828387	0.00253	0.00202	0.00012	3	1
Taiw_1974	wave3	Schizophrenia	Female	Unaffected	Unaffected	Unaffected	29	28	31	25	whole blood	whole blood	whole blood	whole_exome_illumina_coding_v1	0.936404	0.858906	0.00257	0	0.00211	2	1
Taiw_1975	wave3	Schizophrenia	Male	Mental_Illness	Mental_Illness	Unaffected	38	27.5	32	23	whole blood	whole blood	whole blood	whole_exome_illumina_coding_v1	0.94122	0.862652	0.00217	0	0.00195	3	1
Taiw_1977	wave3	Schizophrenia	Female	Unaffected	Unaffected	Unaffected	43	34	38	30	whole blood	whole blood	whole blood	whole_exome_illumina_coding_v1	0.935216	0.844167	0	0	0	10	3
Taiw_1978	wave3	Schizophrenia	Female	Unaffected	Unaffected	Unaffected	30	27.5	29	26	whole blood	whole blood	whole blood	whole_exome_illumina_coding_v1	0.921868	0.825486	0	0.0021	0.00198	7	0
Taiw_1982	wave3	Schizophrenia	Male	Unaffected	Unaffected	Unaffected	43	25.5	31	20	whole blood	whole blood	whole blood	whole_exome_illumina_coding_v1	0.943621	0.878216	0.00206	0	0	3	2
Taiw_1985	wave3	Schizophrenia	Male	Unaffected	Unaffected	Unaffected	37	33.5	37	30	whole blood	whole blood	whole blood	whole_exome_illumina_coding_v1	0.91311	0.775082	0	0	0	6	1
Taiw_1990	wave3	Schizophrenia	Female	Mental_Illness	Unaffected	Mental_Illness	30	39.5	55	24	whole blood	whole blood	whole blood	whole_exome_illumina_coding_v1	0.923738	0.810341	0	0	0	2	2
Taiw_2001	wave3	Schizophrenia	Female	Unaffected	Unaffected	Unaffected	29	26.5	29	24	whole blood	whole blood	whole blood	whole_exome_illumina_coding_v1	0.926072	0.801982	0	0.00015	0.00223	8	1
Taiw_2005	wave3	Schizophrenia	Male	Unaffected	Unaffected	Unaffected	34	28	31	25	whole blood	whole blood	whole blood	whole_exome_illumina_coding_v1	0.946405	0.881837	0	0	0	2	1
Taiw_2006	wave3	Schizophrenia	Male	Unaffected	Unaffected	Unaffected	43	27.5	31	24	whole blood	whole blood	whole blood	whole_exome_illumina_coding_v1	0.92907	0.814322	0	0	0	6	0
Taiw_2007	wave3	Schizophrenia	Male	Unaffected	Unaffected	Unaffected	47	26.5	29	24	whole blood	whole blood	whole blood	whole_exome_illumina_coding_v1	0.942063	0.860275	0	0	0	2	2
Taiw_2015	wave3	Schizophrenia	Male	Unaffected	Unaffected	Unaffected	36	36	46	26	whole blood	whole blood	whole blood	whole_exome_illumina_coding_v1	0.948134	0.874092	7e-05	0	0	6	1
Taiw_2020	wave3	Schizophrenia	Male	Unaffected	Unaffected	Unaffected	35	31	33	29	whole blood	whole blood	whole blood	whole_exome_illumina_coding_v1	0.938913	0.845239	0	0.00025	0	1	1
Taiw_2023	wave3	Schizophrenia	Male	Unaffected	Unaffected	Unaffected	40	30	31	29	whole blood	whole blood	whole blood	whole_exome_illumina_coding_v1	0.937054	0.849384	0	0	5e-05	4	2
Taiw_2028	wave3	Schizophrenia	Male	Unaffected	Unaffected	Unaffected	32	32.5	33	32	whole blood	whole blood	whole blood	whole_exome_illumina_coding_v1	0.940592	0.851976	0	0	0	9	3
Taiw_2030	wave3	Schizophrenia	Male	Unaffected	Unaffected	Unaffected	34	26.5	29	24	whole blood	whole blood	whole blood	whole_exome_illumina_coding_v1	0.942357	0.858679	0	0	0	1	0
Taiw_2031	wave3	Schizophrenia	Male	Unaffected	Unaffected	Unaffected	25	27.5	28	27	whole blood	whole blood	whole blood	whole_exome_illumina_coding_v1	0.940925	0.863861	0	0	0	5	1
Taiw_2034	wave3	Schizophrenia	Male	Mental_Illness	Unaffected	Mental_Illness	32	31	35	27	whole blood	whole blood	whole blood	whole_exome_illumina_coding_v1	0.937433	0.849533	0.002	4e-05	0	5	1
Taiw_2043	wave3	Schizophrenia	Male	Unaffected	Unaffected	Unaffected	39	28.5	30	27	whole blood	whole blood	whole blood	whole_exome_illumina_coding_v1	0.94456	0.859634	1e-04	0	0	7	1
Taiw_2050	wave3	Schizophrenia	Male	Unaffected	Unaffected	Unaffected	31	26.5	28	25	whole blood	whole blood	whole blood	whole_exome_illumina_coding_v1	0.942063	0.868709	0.00195	0.00207	0	4	1
Taiw_2057	wave3	Schizophrenia	Female	Unaffected	Unaffected	Unaffected	44	32.5	40	25	whole blood	whole blood	whole blood	whole_exome_illumina_coding_v1	0.934058	0.851064	0.00206	0.00214	0.00187	5	1
Taiw_2060	wave3	Schizophrenia	Male	Mental_Illness	Unaffected	Mental_Illness	33	24.5	25	24	whole blood	whole blood	whole blood	whole_exome_illumina_coding_v1	0.940887	0.845704	0	0	0	6	2
Taiw_2063	wave3	Schizophrenia	Male	Unaffected	Unaffected	Unaffected	43	28	30	26	whole blood	whole blood	whole blood	whole_exome_illumina_coding_v1	0.945387	0.874736	0	0	0	7	2
Taiw_2073	wave3	Schizophrenia	Male	Unaffected	Unaffected	Unaffected	33	28.5	29	28	whole blood	whole blood	whole blood	whole_exome_illumina_coding_v1	0.943517	0.871235	0	0	0	3	0
Taiw_2074	wave3	Schizophrenia	Male	Unaffected	Unaffected	Unaffected	37	28	31	25	whole blood	whole blood	whole blood	whole_exome_illumina_coding_v1	0.954324	0.904894	0	4e-04	0	3	0
Taiw_2075	wave3	Schizophrenia	Male	Unaffected	Unaffected	Unaffected	31	34.5	36	33	whole blood	whole blood	whole blood	whole_exome_illumina_coding_v1	0.930423	0.844739	0	0	0	8	1
Taiw_2076	wave3	Schizophrenia	Female	Unaffected	Unaffected	Unaffected	35	32	34	30	whole blood	whole blood	whole blood	whole_exome_illumina_coding_v1	0.961183	0.933078	0.00526	0	0	2	1
Taiw_2082	wave3	Schizophrenia	Male	Unaffected	Unaffected	Unaffected	48	27.5	30	25	whole blood	whole blood	whole blood	whole_exome_illumina_coding_v1	0.956917	0.915732	0	0	0	2	1
Taiw_2084	wave3	Schizophrenia	Male	Unaffected	Unaffected	Unaffected	24	31	33	29	whole blood	whole blood	whole blood	whole_exome_illumina_coding_v1	0.93971	0.848077	0	0	0.00511	6	2
Taiw_2086	wave3	Schizophrenia	Female	Unaffected	Unaffected	Unaffected	34	28.5	34	23	whole blood	whole blood	whole blood	whole_exome_illumina_coding_v1	0.941438	0.85856	0	0.00016	0	10	3
Taiw_2087	wave3	Schizophrenia	Female	Unaffected	Unaffected	Unaffected	38	29.5	31	28	whole blood	whole blood	whole blood	whole_exome_illumina_coding_v1	0.942932	0.859426	0	0.00041	0	5	1
Taiw_2088	wave3	Schizophrenia	Male	Mental_Illness	Unaffected	Mental_Illness	38	28	30	26	whole blood	whole blood	whole blood	whole_exome_illumina_coding_v1	0.930414	0.830297	0	0	0	5	0
Taiw_2089	wave3	Schizophrenia	Female	Unaffected	Unaffected	Unaffected	25	33	35	31	whole blood	whole blood	whole blood	whole_exome_illumina_coding_v1	0.9469	0.887219	0.0027	0	0	2	0
Taiw_2099	wave3	Schizophrenia	Male	Unaffected	Unaffected	Unaffected	44	24.5	29	20	whole blood	whole blood	whole blood	whole_exome_illumina_coding_v1	0.942956	0.86488	0	0	0	6	1
Taiw_2100	wave3	Schizophrenia	Male	Unaffected	Unaffected	Unaffected	38	26.5	29	24	whole blood	whole blood	whole blood	whole_exome_illumina_coding_v1	0.936334	0.855404	0	0.00015	0	1	1
Taiw_2104	wave3	Schizophrenia	Male	Unaffected	Unaffected	Unaffected	42	25	28	22	whole blood	whole blood	whole blood	whole_exome_illumina_coding_v1	0.950628	0.891063	0	0	0	5	0
Taiw_2105	wave3	Schizophrenia	Male	Unaffected	Unaffected	Unaffected	28	30.5	30	31	whole blood	whole blood	whole blood	whole_exome_illumina_coding_v1	0.937071	0.852895	0	2e-05	0	5	1
Taiw_2108	wave3	Schizophrenia	Female	Unaffected	Unaffected	Unaffected	33	30.5	32	29	whole blood	whole blood	whole blood	whole_exome_illumina_coding_v1	0.939648	0.859862	0	0	0	4	1
Taiw_2109	wave3	Schizophrenia	Male	Unaffected	Unaffected	Unaffected	27	30	32	28	whole blood	whole blood	whole blood	whole_exome_illumina_coding_v1	0.915393	0.794643	0	0.00013	0	3	0
Taiw_2110	wave3	Schizophrenia	Male	Unaffected	Unaffected	Unaffected	36	27	28	26	whole blood	whole blood	whole blood	whole_exome_illumina_coding_v1	0.937063	0.842631	0	0	0	3	0
Taiw_2115	wave3	Schizophrenia	Female	Unaffected	Unaffected	Unaffected	32	30	32	28	whole blood	whole blood	whole blood	whole_exome_illumina_coding_v1	0.926026	0.823258	0	0.00024	0	7	0
Taiw_2118	wave3	Schizophrenia	Male	Mental_Illness	Mental_Illness	Unaffected	30	30.5	30	31	whole blood	whole blood	whole blood	whole_exome_illumina_coding_v1	0.929098	0.819342	0	0	0.00106	6	1
Taiw_2124	wave3	Schizophrenia	Male	Unaffected	Unaffected	Unaffected	40	25.5	29	22	whole blood	whole blood	whole blood	whole_exome_illumina_coding_v1	0.943628	0.866141	0.00218	0.00205	0	3	0
Taiw_2128	wave3	Schizophrenia	Male	Unaffected	Unaffected	Unaffected	26	35.5	37	34	whole blood	whole blood	whole blood	whole_exome_illumina_coding_v1	0.927664	0.803736	0	0.00476	0	13	3
Taiw_2129	wave3	Schizophrenia	Male	Unaffected	Unaffected	Unaffected	38	29	33	25	whole blood	whole blood	whole blood	whole_exome_illumina_coding_v1	0.952745	0.891741	0.00027	0	0	1	1
Taiw_2137	wave3	Schizophrenia	Female	Unaffected	Unaffected	Unaffected	48	37	42	32	whole blood	whole blood	whole blood	whole_exome_illumina_coding_v1	0.943645	0.858165	0	0	0	5	3
Taiw_2138	wave3	Schizophrenia	Male	Mental_Illness	Unaffected	Mental_Illness	39	32.5	43	22	whole blood	whole blood	whole blood	whole_exome_illumina_coding_v1	0.924749	0.797293	0	0	0.00533	10	1
Taiw_2145	wave3	Schizophrenia	Male	Unaffected	Unaffected	Unaffected	21	32.5	36	29	whole blood	whole blood	whole blood	whole_exome_illumina_coding_v1	0.909634	0.768965	0	0	0	8	0
Taiw_2146	wave3	Schizophrenia	Female	Unaffected	Unaffected	Unaffected	22	32.5	34	31	whole blood	whole blood	whole blood	whole_exome_illumina_coding_v1	0.926824	0.816631	0	0	0	2	0
Taiw_2148	wave3	Schizophrenia	Male	Unaffected	Unaffected	Unaffected	26	32	34	30	whole blood	whole blood	whole blood	whole_exome_illumina_coding_v1	0.935124	0.840188	0	0	0	7	3
Taiw_2149	wave3	Schizophrenia	Male	Unaffected	Unaffected	Unaffected	23	28.5	31	26	whole blood	whole blood	whole blood	whole_exome_illumina_coding_v1	0.93275	0.834188	0	0	0	3	2
Taiw_2150	wave3	Schizophrenia	Male	Mental_Illness	Mental_Illness	Unaffected	32	24.5	27	22	whole blood	whole blood	whole blood	whole_exome_illumina_coding_v1	0.946568	0.877237	0	0	0	2	0
Taiw_2152	wave3	Schizophrenia	Male	Unaffected	Unaffected	Unaffected	41	30	33	27	whole blood	whole blood	whole blood	whole_exome_illumina_coding_v1	0.924491	0.801297	0	0	0	1	0
Taiw_2155	wave3	Schizophrenia	Male	Unaffected	Unaffected	Unaffected	23	32	34	30	whole blood	whole blood	whole blood	whole_exome_illumina_coding_v1	0.925642	0.799375	0	0	0.00015	13	2
Taiw_2156	wave3	Schizophrenia	Female	Unaffected	Unaffected	Unaffected	31	27.5	30	25	whole blood	whole blood	whole blood	whole_exome_illumina_coding_v1	0.939083	0.850316	0	0.00473	0	3	1
Taiw_2167	wave3	Schizophrenia	Male	Unaffected	Unaffected	Unaffected	32	37	38	36	whole blood	whole blood	whole blood	whole_exome_illumina_coding_v1	0.93617	0.85329	0	0	0	10	3
Taiw_2172	wave3	Schizophrenia	Female	Unaffected	Unaffected	Unaffected	33	30	30	30	whole blood	whole blood	whole blood	whole_exome_illumina_coding_v1	0.958681	0.927481	0.00467	0	0	3	1
Taiw_2173	wave3	Schizophrenia	Male	Unaffected	Unaffected	Unaffected	32	26	30	22	whole blood	whole blood	whole blood	whole_exome_illumina_coding_v1	0.932079	0.829357	0	0	0	2	0
Taiw_2184	wave3	Schizophrenia	Female	Unaffected	Unaffected	Unaffected	45	29	31	27	whole blood	whole blood	whole blood	whole_exome_illumina_coding_v1	0.925629	0.820702	0	0	0	9	1
Taiw_2185	wave3	Schizophrenia	Male	Unaffected	Unaffected	Unaffected	36	44.5	46	43	whole blood	whole blood	whole blood	whole_exome_illumina_coding_v1	0.933737	0.835706	0	0	0.00494	3	2
Taiw_2186	wave3	Schizophrenia	Female	Mental_Illness	Unaffected	Mental_Illness	29	28.5	28	29	whole blood	whole blood	whole blood	whole_exome_illumina_coding_v1	0.9521	0.898926	0	0	0	6	2
Taiw_2189	wave3	Schizophrenia	Female	Unaffected	Unaffected	Unaffected	30	35.5	37	34	whole blood	whole blood	whole blood	whole_exome_illumina_coding_v1	0.935714	0.856138	0	0	0	2	0
Taiw_2194	wave3	Schizophrenia	Male	Mental_Illness	Mental_Illness	Unaffected	29	24	24	24	whole blood	whole blood	whole blood	whole_exome_illumina_coding_v1	0.940044	0.867799	0	0	0	1	1
Taiw_2195	wave3	Schizophrenia	Male	Unaffected	Unaffected	Unaffected	42	29	31	27	whole blood	whole blood	whole blood	whole_exome_illumina_coding_v1	0.944302	0.877665	0	0	0	4	1
Taiw_2196	wave3	Schizophrenia	Female	Unaffected	Unaffected	Unaffected	22	30	30	30	whole blood	whole blood	whole blood	whole_exome_illumina_coding_v1	0.941132	0.874903	0	0	0	6	2
Taiw_2198	wave3	Schizophrenia	Male	Unaffected	Unaffected	Unaffected	42	29	40	18	whole blood	whole blood	whole blood	whole_exome_illumina_coding_v1	0.936131	0.851777	0	0	0	3	3
Taiw_2200	wave3	Schizophrenia	Male	Mental_Illness	Unaffected	Mental_Illness	43	29	40	18	whole blood	whole blood	whole blood	whole_exome_illumina_coding_v1	0.928779	0.8177	0	0	0	8	2
Taiw_2201	wave3	Schizophrenia	Female	Unaffected	Unaffected	Unaffected	31	29	29	29	whole blood	whole blood	whole blood	whole_exome_illumina_coding_v1	0.916531	0.798686	0	0	0	8	2
Taiw_2203	wave3	Schizophrenia	Female	Unaffected	Unaffected	Unaffected	32	29	29	29	whole blood	whole blood	whole blood	whole_exome_illumina_coding_v1	0.934201	0.843369	0	0	0	5	1
Taiw_2211	wave3	Schizophrenia	Female	Unaffected	Unaffected	Unaffected	27	28	27	29	whole blood	whole blood	whole blood	whole_exome_illumina_coding_v1	0.935731	0.850582	0	0	0	5	1
Taiw_2212	wave3	Schizophrenia	Female	Unaffected	Unaffected	Unaffected	39	33.5	44	23	whole blood	whole blood	whole blood	whole_exome_illumina_coding_v1	0.95201	0.905271	0	0	0	3	1
Taiw_2216	wave3	Schizophrenia	Male	Unaffected	Unaffected	Unaffected	29	28.5	30	27	whole blood	whole blood	whole blood	whole_exome_illumina_coding_v1	0.933073	0.828851	0	0	0	3	0
Taiw_2219	wave3	Schizophrenia	Female	Mental_Illness	Mental_Illness	Unaffected	48	27.5	36	19	whole blood	whole blood	whole blood	whole_exome_illumina_coding_v1	0.928785	0.820254	0.00034	0	0	7	3
Taiw_2221	wave3	Schizophrenia	Female	Unaffected	Unaffected	Unaffected	42	29.5	31	28	whole blood	whole blood	whole blood	whole_exome_illumina_coding_v1	0.9246	0.820686	0	0.00531	3e-05	10	2
Taiw_2222	wave3	Schizophrenia	Male	Unaffected	Unaffected	Unaffected	25	28.5	33	24	whole blood	whole blood	whole blood	whole_exome_illumina_coding_v1	0.918717	0.807115	0	0	0	5	2
Taiw_2223	wave3	Schizophrenia	Male	Unaffected	Unaffected	Unaffected	42	27.5	30	25	whole blood	whole blood	whole blood	whole_exome_illumina_coding_v1	0.937046	0.843734	0	0	0	2	0
Taiw_2225	wave3	Schizophrenia	Female	Unaffected	Unaffected	Unaffected	33	34	39	29	whole blood	whole blood	whole blood	whole_exome_illumina_coding_v1	0.919696	0.799509	0	0	0	5	0
Taiw_2227	wave3	Schizophrenia	Male	Unaffected	Unaffected	Unaffected	23	30.5	33	28	whole blood	whole blood	whole blood	whole_exome_illumina_coding_v1	0.961724	0.925141	0	0	0	3	0
Taiw_2228	wave3	Schizophrenia	Male	Unaffected	Unaffected	Unaffected	41	28.5	31	26	whole blood	whole blood	whole blood	whole_exome_illumina_coding_v1	0.915879	0.777694	0	0	0.0049	5	1
Taiw_2243	wave3	Schizophrenia	Male	Unaffected	Unaffected	Unaffected	40	27	28	26	whole blood	whole blood	whole blood	whole_exome_illumina_coding_v1	0.926314	0.828382	0	0	0	3	2
Taiw_2251	wave3	Schizophrenia	Male	Unaffected	Unaffected	Unaffected	33	27.5	29	26	whole blood	whole blood	whole blood	whole_exome_illumina_coding_v1	0.941458	0.872975	0	0.00026	0	7	1
Taiw_2252	wave3	Schizophrenia	Female	Unaffected	Unaffected	Unaffected	29	28.5	31	26	whole blood	whole blood	whole blood	whole_exome_illumina_coding_v1	0.929066	0.84068	0	0	0	4	1
Taiw_2262	wave3	Schizophrenia	Male	Mental_Illness	Unaffected	Mental_Illness	33	30.5	33	28	whole blood	whole blood	whole blood	whole_exome_illumina_coding_v1	0.933924	0.831598	0	0	0	6	1
Taiw_2263	wave3	Schizophrenia	Male	Unaffected	Unaffected	Unaffected	34	30	31	29	whole blood	whole blood	whole blood	whole_exome_illumina_coding_v1	0.941608	0.861185	0	0	0	2	1
Taiw_2281	wave3	Schizophrenia	Female	Unaffected	Unaffected	Unaffected	33	29	30	28	whole blood	whole blood	whole blood	whole_exome_illumina_coding_v1	0.923299	0.818404	1e-05	0.00465	0	9	2
Taiw_2284	wave3	Schizophrenia	Female	Unaffected	Unaffected	Unaffected	49	29	29	29	whole blood	whole blood	whole blood	whole_exome_illumina_coding_v1	0.906578	0.773018	0	0	0	3	0
Taiw_2288	wave3	Schizophrenia	Male	Unaffected	Unaffected	Unaffected	50	27.5	28	27	whole blood	whole blood	whole blood	whole_exome_illumina_coding_v1	0.931887	0.814937	0	0	0	3	0
Taiw_2294	wave3	Schizophrenia	Male	Unaffected	Unaffected	Unaffected	35	28	30	26	whole blood	whole blood	whole blood	whole_exome_illumina_coding_v1	0.924803	0.799078	0	0	0	5	1
Taiw_2296	wave3	Schizophrenia	Male	Mental_Illness	Mental_Illness	Unaffected	39	25.5	29	22	whole blood	whole blood	whole blood	whole_exome_illumina_coding_v1	0.919681	0.796698	0	0	0	5	1
Taiw_2299	wave3	Schizophrenia	Male	Unaffected	Unaffected	Unaffected	31	33	36	30	whole blood	whole blood	whole blood	whole_exome_illumina_coding_v1	0.947646	0.88206	0	0	0	4	2
Taiw_2300	wave3	Schizophrenia	Male	Mental_Illness	Unaffected	Mental_Illness	25	36	36	36	whole blood	whole blood	whole blood	whole_exome_illumina_coding_v1	0.930226	0.831196	0	0	0	2	0
Taiw_2303	wave3	Schizophrenia	Male	Unaffected	Unaffected	Unaffected	30	29.5	33	26	whole blood	whole blood	whole blood	whole_exome_illumina_coding_v1	0.929208	0.825214	0	0	0	7	1
Taiw_2304	wave3	Schizophrenia	Male	Mental_Illness	Unaffected	Mental_Illness	28	31.5	35	28	whole blood	whole blood	whole blood	whole_exome_illumina_coding_v1	0.935151	0.834363	0	0	0	2	0
Taiw_2305	wave3	Schizophrenia	Male	Unaffected	Unaffected	Unaffected	26	32	36	28	whole blood	whole blood	whole blood	whole_exome_illumina_coding_v1	0.93579	0.840981	0	0	0	4	1
Taiw_2306	wave3	Schizophrenia	Male	Mental_Illness	Unaffected	Mental_Illness	34	32.5	36	29	whole blood	whole blood	whole blood	whole_exome_illumina_coding_v1	0.939613	0.859973	0	0	0	11	1
Taiw_2309	wave3	Schizophrenia	Male	Unaffected	Unaffected	Unaffected	38	29.5	30	29	whole blood	whole blood	whole blood	whole_exome_illumina_coding_v1	0.94078	0.858976	0	0	0	5	0
Taiw_2311	wave3	Schizophrenia	Female	Unaffected	Unaffected	Unaffected	37	27	29	25	whole blood	whole blood	whole blood	whole_exome_illumina_coding_v1	0.950224	0.894359	0	0	0	3	3
Taiw_2315	wave3	Schizophrenia	Male	Unaffected	Unaffected	Unaffected	43	33.5	44	23	whole blood	whole blood	whole blood	whole_exome_illumina_coding_v1	0.927448	0.819712	0	0	0	2	0
Taiw_2318	wave3	Schizophrenia	Female	Unaffected	Unaffected	Unaffected	24	28.5	29	28	whole blood	whole blood	whole blood	whole_exome_illumina_coding_v1	0.947269	0.882275	0	0	0	5	0
Taiw_2323	wave3	Schizophrenia	Male	Unaffected	Unaffected	Unaffected	46	37	41	33	whole blood	whole blood	whole blood	whole_exome_illumina_coding_v1	0.945467	0.872884	0	0	0	5	4
Taiw_2326	wave3	Schizophrenia	Male	Unaffected	Unaffected	Unaffected	23	32.5	37	28	whole blood	whole blood	whole blood	whole_exome_illumina_coding_v1	0.949944	0.88252	0	0	0	3	0
Taiw_2327	wave3	Schizophrenia	Female	Unaffected	Unaffected	Unaffected	42	26	29	23	whole blood	whole blood	whole blood	whole_exome_illumina_coding_v1	0.933217	0.835236	0	0	0	4	3
Taiw_2328	wave3	Schizophrenia	Female	Unaffected	Unaffected	Unaffected	44	28.5	30	27	whole blood	whole blood	whole blood	whole_exome_illumina_coding_v1	0.946541	0.882671	0	0	0	4	1
Taiw_2329	wave3	Schizophrenia	Female	Unaffected	Unaffected	Unaffected	22	29.5	29	30	whole blood	whole blood	whole blood	whole_exome_illumina_coding_v1	0.939309	0.859742	0	0	0	3	2
Taiw_2339	wave3	Schizophrenia	Female	Unaffected	Unaffected	Unaffected	36	26	30	22	whole blood	whole blood	whole blood	whole_exome_illumina_coding_v1	0.925722	0.82782	0	0	0	7	0
Taiw_2342	wave3	Schizophrenia	Male	Unaffected	Unaffected	Unaffected	34	28.5	30	27	whole blood	whole blood	whole blood	whole_exome_illumina_coding_v1	0.950178	0.888419	0	0	0	4	3
Taiw_2349	wave3	Schizophrenia	Male	Unaffected	Unaffected	Unaffected	31	36	40	32	whole blood	whole blood	whole blood	whole_exome_illumina_coding_v1	0.913134	0.763335	0	0.00496	0	4	1
Taiw_2355	wave3	Schizophrenia	Male	Unaffected	Unaffected	Unaffected	39	36	37	35	whole blood	whole blood	whole blood	whole_exome_illumina_coding_v1	0.949325	0.892283	0	0	0	3	1
Taiw_2358	wave3	Schizophrenia	Female	Unaffected	Unaffected	Unaffected	32	24.5	28	21	whole blood	whole blood	whole blood	whole_exome_illumina_coding_v1	0.930606	0.813767	0	0	0	6	1
Taiw_2361	wave3	Schizophrenia	Male	Unaffected	Unaffected	Unaffected	29	28	29	27	whole blood	whole blood	whole blood	whole_exome_illumina_coding_v1	0.941236	0.855954	0	0	0	3	0
Taiw_2364	wave3	Schizophrenia	Male	Mental_Illness	Unaffected	Mental_Illness	34	29	31	27	whole blood	whole blood	whole blood	whole_exome_illumina_coding_v1	0.914383	0.795213	0	8e-05	0	4	1
Taiw_2365	wave3	Schizophrenia	Male	Mental_Illness	Mental_Illness	Unaffected	43	31.5	33	30	whole blood	whole blood	whole blood	whole_exome_illumina_coding_v1	0.928014	0.805645	0	0	0	7	0
Taiw_2373	wave3	Schizophrenia	Male	Unaffected	Unaffected	Unaffected	29	27	29	25	whole blood	whole blood	whole blood	whole_exome_illumina_coding_v1	0.916167	0.772063	0	0	0	4	1
Taiw_2374	wave3	Schizophrenia	Female	Unaffected	Unaffected	Unaffected	48	29	33	25	whole blood	whole blood	whole blood	whole_exome_illumina_coding_v1	0.931987	0.816803	0	0	0	6	0
Taiw_2375	wave3	Schizophrenia	Male	Unaffected	Unaffected	Unaffected	22	30	33	27	whole blood	whole blood	whole blood	whole_exome_illumina_coding_v1	0.918231	0.779228	0	0	0	4	2
Taiw_2379	wave3	Schizophrenia	Male	Unaffected	Unaffected	Unaffected	39	30	30	30	whole blood	whole blood	whole blood	whole_exome_illumina_coding_v1	0.90931	0.769593	0	0	0	6	0
Taiw_2382	wave3	Schizophrenia	Female	Unaffected	Unaffected	Unaffected	35	30.5	33	28	whole blood	whole blood	whole blood	whole_exome_illumina_coding_v1	0.951587	0.904465	0.00034	0	0	4	3
Taiw_2383	wave3	Schizophrenia	Female	Unaffected	Unaffected	Unaffected	20	33	34	32	whole blood	whole blood	whole blood	whole_exome_illumina_coding_v1	0.934483	0.834177	0	0.00445	0.00552	18	2
Taiw_2384	wave3	Schizophrenia	Female	Mental_Illness	Unaffected	Mental_Illness	42	27	31	23	whole blood	whole blood	whole blood	whole_exome_illumina_coding_v1	0.935925	0.855417	0	0	0	4	0
Taiw_2385	wave3	Schizophrenia	Male	Unaffected	Unaffected	Unaffected	41	25.5	26	25	whole blood	whole blood	whole blood	whole_exome_illumina_coding_v1	0.941073	0.848585	0	0	0	6	2
Taiw_2388	wave3	Schizophrenia	Male	Unaffected	Unaffected	Unaffected	24	37	41	33	whole blood	whole blood	whole blood	whole_exome_illumina_coding_v1	0.954729	0.898936	0	0	0	7	2
Taiw_2389	wave3	Schizophrenia	Female	Unaffected	Unaffected	Unaffected	25	31.5	32	31	whole blood	whole blood	whole blood	whole_exome_illumina_coding_v1	0.918974	0.807294	0	0.00183	0	8	1
Taiw_2394	wave3	Schizophrenia	Male	Unaffected	Unaffected	Unaffected	39	29	31	27	whole blood	whole blood	whole blood	whole_exome_illumina_coding_v1	0.933449	0.824478	0	0	0	4	1
Taiw_2398	wave3	Schizophrenia	Male	Unaffected	Unaffected	Unaffected	50	27.5	34	21	whole blood	whole blood	whole blood	whole_exome_illumina_coding_v1	0.920017	0.790321	0	0	0	3	1
Taiw_2399	wave3	Schizophrenia	Female	Unaffected	Unaffected	Unaffected	28	24.5	25	24	whole blood	lymphoblastoid cell line	lymphoblastoid cell line	whole_exome_illumina_coding_v1	0.950517	0.890814	0	0	0	17	1
Taiw_2400	wave3	Schizophrenia	Male	Unaffected	Unaffected	Unaffected	52	26.5	28	25	whole blood	whole blood	whole blood	whole_exome_illumina_coding_v1	0.925623	0.800158	0	0	0	4	0
Taiw_2404	wave3	Schizophrenia	Male	Mental_Illness	Unaffected	Mental_Illness	29	27	30	24	whole blood	whole blood	whole blood	whole_exome_illumina_coding_v1	0.916852	0.781237	0	0	0	12	0
Taiw_2416	wave3	Schizophrenia	Male	Mental_Illness	Unaffected	Mental_Illness	38	25	26	24	whole blood	whole blood	whole blood	whole_exome_illumina_coding_v1	0.962222	0.934847	0.00521	0	0	5	0
Taiw_2418	wave3	Schizophrenia	Male	Unaffected	Unaffected	Unaffected	25	30.5	32	29	whole blood	whole blood	whole blood	whole_exome_illumina_coding_v1	0.926607	0.804642	0	0	0	9	1
Taiw_2419	wave3	Schizophrenia	Female	Unaffected	Unaffected	Unaffected	42	31.5	33	30	whole blood	whole blood	whole blood	whole_exome_illumina_coding_v1	0.929914	0.808426	0	0	0	10	1
Taiw_2421	wave3	Schizophrenia	Male	Unaffected	Unaffected	Unaffected	30	27.5	30	25	whole blood	whole blood	whole blood	whole_exome_illumina_coding_v1	0.933779	0.823257	0	0	0	3	2
Taiw_2432	wave3	Schizophrenia	Female	Mental_Illness	Mental_Illness	Unaffected	41	32.5	32	33	whole blood	whole blood	whole blood	whole_exome_illumina_coding_v1	0.949308	0.877837	0	0	0.00127	4	1
Taiw_2437	wave3	Schizophrenia	Female	Unaffected	Unaffected	Unaffected	38	28	30	26	whole blood	whole blood	whole blood	whole_exome_illumina_coding_v1	0.913893	0.771249	0	0	0	6	0
Taiw_2442	wave3	Schizophrenia	Male	Unaffected	Unaffected	Unaffected	27	33	34	32	whole blood	whole blood	whole blood	whole_exome_illumina_coding_v1	0.942851	0.842859	0	0	0	6	2
Taiw_2443	wave3	Schizophrenia	Male	Unaffected	Unaffected	Unaffected	46	31.5	34	29	whole blood	whole blood	whole blood	whole_exome_illumina_coding_v1	0.952169	0.892378	0	0	0	6	3
Taiw_2451	wave3	Schizophrenia	Male	Unaffected	Unaffected	Unaffected	38	31.5	35	28	whole blood	whole blood	whole blood	whole_exome_illumina_coding_v1	0.935073	0.835964	0.00031	0	0	2	0
Taiw_2453	wave3	Schizophrenia	Female	Unaffected	Unaffected	Unaffected	39	37.5	48	27	whole blood	whole blood	whole blood	whole_exome_illumina_coding_v1	0.933875	0.849656	0	0.00013	0	5	2
Taiw_2455	wave3	Schizophrenia	Male	Unaffected	Unaffected	Unaffected	38	35	47	23	whole blood	whole blood	whole blood	whole_exome_illumina_coding_v1	0.909612	0.785856	0	0	0.00281	2	1
Taiw_2466	wave3	Schizophrenia	Female	Unaffected	Unaffected	Unaffected	29	31	32	30	whole blood	whole blood	whole blood	whole_exome_illumina_coding_v1	0.934987	0.838336	0	0	0	3	1
Taiw_2468	wave3	Schizophrenia	Male	Mental_Illness	Mental_Illness	Mental_Illness	33	23.5	25	22	whole blood	whole blood	whole blood	whole_exome_illumina_coding_v1	0.930246	0.819072	0	0	0	6	0
Taiw_2471	wave3	Schizophrenia	Female	Unaffected	Unaffected	Unaffected	31	28.5	30	27	whole blood	whole blood	whole blood	whole_exome_illumina_coding_v1	0.908189	0.764365	0	0	0	8	1
Taiw_2481	wave3	Schizophrenia	Female	Unaffected	Unaffected	Unaffected	45	30	34	26	whole blood	whole blood	whole blood	whole_exome_illumina_coding_v1	0.940529	0.871271	0	0	0	4	1
Taiw_2482	wave3	Schizophrenia	Female	Unaffected	Unaffected	Unaffected	40	31.5	35	28	whole blood	whole blood	whole blood	whole_exome_illumina_coding_v1	0.950424	0.901063	0.00202	0.00217	0	3	1
Taiw_2484	wave3	Schizophrenia	Male	Unaffected	Unaffected	Unaffected	34	29.5	29	30	whole blood	whole blood	whole blood	whole_exome_illumina_coding_v1	0.928552	0.825216	0	0	0	2	0
Taiw_2485	wave3	Schizophrenia	Male	Mental_Illness	Unaffected	Mental_Illness	34	23.5	24	23	whole blood	whole blood	lymphoblastoid cell line	whole_exome_illumina_coding_v1	0.940975	0.859856	0.00241	0	0	3	0
Taiw_2490	wave3	Schizophrenia	Male	Unaffected	Unaffected	Unaffected	34	28.5	30	27	whole blood	whole blood	whole blood	whole_exome_illumina_coding_v1	0.923141	0.792739	0	0	0	5	1
Taiw_2494	wave3	Schizophrenia	Male	Unaffected	Unaffected	Unaffected	52	29.5	31	28	whole blood	whole blood	whole blood	whole_exome_illumina_coding_v1	0.928178	0.821566	0	0.00217	0	2	1
Taiw_2498	wave3	Schizophrenia	Male	Unaffected	Unaffected	Unaffected	36	26.5	29	24	whole blood	whole blood	whole blood	whole_exome_illumina_coding_v1	0.904449	0.774755	0	0	0	2	1
Taiw_2499	wave3	Schizophrenia	Female	Unaffected	Unaffected	Unaffected	42	28	29	27	whole blood	whole blood	whole blood	whole_exome_illumina_coding_v1	0.927174	0.830131	0	0	0	4	1
Taiw_2505	wave3	Schizophrenia	Male	Unaffected	Unaffected	Unaffected	17	35	36	34	whole blood	whole blood	whole blood	whole_exome_illumina_coding_v1	0.941988	0.872273	0	0	0	5	1
Taiw_2516	wave3	Schizophrenia	Male	Unaffected	Unaffected	Unaffected	27	28	29	27	whole blood	whole blood	whole blood	whole_exome_illumina_coding_v1	0.92461	0.808205	0	0	0	2	1
Taiw_2522	wave3	Schizophrenia	Male	Unaffected	Unaffected	Unaffected	37	32.5	35	30	whole blood	whole blood	whole blood	whole_exome_illumina_coding_v1	0.936447	0.851791	0.00233	0	0	6	1
Taiw_2527	wave3	Schizophrenia	Male	Unaffected	Unaffected	Unaffected	23	36.5	38	35	whole blood	whole blood	whole blood	whole_exome_illumina_coding_v1	0.917511	0.779187	0	0	0	9	2
Taiw_2534	wave3	Schizophrenia	Male	Unaffected	Unaffected	Unaffected	33	27.5	29	26	whole blood	whole blood	whole blood	whole_exome_illumina_coding_v1	0.922138	0.800627	0.00061	0	0	6	0
Taiw_2536	wave3	Schizophrenia	Male	Unaffected	Unaffected	Unaffected	21	31	31	31	whole blood	whole blood	whole blood	whole_exome_illumina_coding_v1	0.928039	0.82443	0	0	0	6	1
Taiw_2539	wave3	Schizophrenia	Male	Unaffected	Unaffected	Unaffected	39	28	29	27	whole blood	whole blood	whole blood	whole_exome_illumina_coding_v1	0.96405	0.938944	0.00424	0	0	1	0
Taiw_2549	wave3	Schizophrenia	Male	Mental_Illness	Unaffected	Mental_Illness	33	39	42	36	whole blood	whole blood	whole blood	whole_exome_illumina_coding_v1	0.940304	0.868224	0	0	0	3	1
Taiw_2550	wave3	Schizophrenia	Male	Mental_Illness	Unaffected	Mental_Illness	32	24.5	28	21	whole blood	whole blood	whole blood	whole_exome_illumina_coding_v1	0.909467	0.786338	0	0.00198	0	4	2
Taiw_2559	wave3	Schizophrenia	Female	Unaffected	Unaffected	Unaffected	29	29.5	32	27	whole blood	whole blood	whole blood	whole_exome_illumina_coding_v1	0.946699	0.886351	0.00184	0	0	1	0
Taiw_2562	wave3	Schizophrenia	Male	Unaffected	Unaffected	Unaffected	31	35	39	31	whole blood	whole blood	whole blood	whole_exome_illumina_coding_v1	0.93687	0.846846	0	0	0	4	0
Taiw_2563	wave3	Schizophrenia	Male	Unaffected	Unaffected	Unaffected	34	28	29	27	whole blood	whole blood	whole blood	whole_exome_illumina_coding_v1	0.925881	0.829879	0	0	0	1	0
Taiw_2567	wave3	Schizophrenia	Male	Unaffected	Unaffected	Unaffected	19	30.5	32	29	whole blood	whole blood	whole blood	whole_exome_illumina_coding_v1	0.929174	0.814946	0	0	0	2	0
Taiw_2568	wave3	Schizophrenia	Male	Unaffected	Unaffected	Unaffected	35	26.5	29	24	whole blood	whole blood	whole blood	whole_exome_illumina_coding_v1	0.937512	0.849442	0	0	0	3	0
Taiw_2571	wave3	Schizophrenia	Male	Unaffected	Unaffected	Unaffected	36	29.5	29	30	whole blood	whole blood	whole blood	whole_exome_illumina_coding_v1	0.932756	0.832171	0	0.00056	0	4	0
Taiw_2577	wave3	Schizophrenia	Female	Unaffected	Unaffected	Unaffected	28	28	29	27	whole blood	whole blood	whole blood	whole_exome_illumina_coding_v1	0.930527	0.816315	0	0.00219	0.00523	22	0
Taiw_2580	wave3	Schizophrenia	Male	Unaffected	Unaffected	Unaffected	50	29.5	34	25	whole blood	whole blood	whole blood	whole_exome_illumina_coding_v1	0.929453	0.821055	0	0	0	2	1
Taiw_2582	wave3	Schizophrenia	Male	Unaffected	Unaffected	Unaffected	54	26	28	24	whole blood	whole blood	whole blood	whole_exome_illumina_coding_v1	0.935622	0.84469	0	0	0	4	1
Taiw_2584	wave3	Schizophrenia	Female	Unaffected	Unaffected	Unaffected	34	32.5	40	25	whole blood	whole blood	whole blood	whole_exome_illumina_coding_v1	0.946753	0.885113	0	0.00011	0	4	1
Taiw_2593	wave3	Schizophrenia	Female	Unaffected	Unaffected	Unaffected	35	27.5	29	26	whole blood	whole blood	whole blood	whole_exome_illumina_coding_v1	0.930878	0.826013	0	0	0	9	0
Taiw_2597	wave3	Schizophrenia	Male	Unaffected	Unaffected	Unaffected	34	34.5	37	32	whole blood	whole blood	whole blood	whole_exome_illumina_coding_v1	0.909288	0.767795	0	0	0.00066	6	2
Taiw_2601	wave3	Schizophrenia	Female	Unaffected	Unaffected	Unaffected	31	29.5	30	29	whole blood	whole blood	whole blood	whole_exome_illumina_coding_v1	0.943926	0.870648	0	0	0	2	1
Taiw_2602	wave3	Schizophrenia	Male	Unaffected	Unaffected	Unaffected	41	30	33	27	whole blood	whole blood	whole blood	whole_exome_illumina_coding_v1	0.935775	0.841363	0.00012	0	0.04985	1	1
Taiw_2607	wave3	Schizophrenia	Male	Unaffected	Unaffected	Unaffected	27	36	38	34	whole blood	whole blood	whole blood	whole_exome_illumina_coding_v1	0.936302	0.842598	0	0	0	8	0
Taiw_2610	wave3	Schizophrenia	Female	Unaffected	Unaffected	Unaffected	36	37	41	33	whole blood	whole blood	whole blood	whole_exome_illumina_coding_v1	0.935589	0.838668	3e-05	0	0	3	2
Taiw_2611	wave3	Schizophrenia	Male	Unaffected	Unaffected	Unaffected	28	30.5	33	28	whole blood	whole blood	whole blood	whole_exome_illumina_coding_v1	0.924781	0.80897	0	0	0	7	2
Taiw_2612	wave3	Schizophrenia	Male	Unaffected	Unaffected	Unaffected	34	26.5	30	23	whole blood	whole blood	whole blood	whole_exome_illumina_coding_v1	0.944289	0.873043	0	0.00037	0	9	3
Taiw_2613	wave3	Schizophrenia	Male	Mental_Illness	Mental_Illness	Unaffected	27	26	27	25	whole blood	whole blood	whole blood	whole_exome_illumina_coding_v1	0.92176	0.803034	0	0	0	10	2
Taiw_2617	wave3	Schizophrenia	Female	Unaffected	Unaffected	Unaffected	44	27.5	29	26	whole blood	whole blood	whole blood	whole_exome_illumina_coding_v1	0.953189	0.901464	0	0	0	3	2
Taiw_2618	wave3	Schizophrenia	Female	Unaffected	Unaffected	Unaffected	27	33	34	32	whole blood	whole blood	whole blood	whole_exome_illumina_coding_v1	0.941331	0.862036	4e-05	0	0	7	0
Taiw_2620	wave3	Schizophrenia	Female	Unaffected	Unaffected	Unaffected	42	25.5	29	22	whole blood	whole blood	whole blood	whole_exome_illumina_coding_v1	0.929481	0.821651	0	0	0	4	0
Taiw_2623	wave3	Schizophrenia	Male	Mental_Illness	Unaffected	Mental_Illness	25	28	31	25	whole blood	whole blood	whole blood	whole_exome_illumina_coding_v1	0.933213	0.836139	0	0.00219	0.00186	8	1
Taiw_2625	wave3	Schizophrenia	Female	Mental_Illness	Unaffected	Mental_Illness	36	25	26	24	whole blood	whole blood	whole blood	whole_exome_illumina_coding_v1	0.938665	0.869425	0	0	0	7	1
Taiw_2626	wave3	Schizophrenia	Female	Mental_Illness	Mental_Illness	Unaffected	38	35.5	45	26	whole blood	whole blood	whole blood	whole_exome_illumina_coding_v1	0.939681	0.865686	0.00257	0	0	7	3
Taiw_2629	wave3	Schizophrenia	Female	Unaffected	Unaffected	Unaffected	36	30	31	29	whole blood	whole blood	whole blood	whole_exome_illumina_coding_v1	0.926275	0.817604	0	0	0	3	2
Taiw_2630	wave3	Schizophrenia	Female	Unaffected	Unaffected	Unaffected	33	31	34	28	whole blood	whole blood	whole blood	whole_exome_illumina_coding_v1	0.946544	0.893857	0	0	0.00208	2	2
Taiw_2646	wave3	Schizophrenia	Male	Unaffected	Unaffected	Unaffected	28	28.5	29	28	whole blood	whole blood	whole blood	whole_exome_illumina_coding_v1	0.932907	0.82564	0	0	0	15	0
Taiw_2652	wave3	Schizophrenia	Male	Unaffected	Unaffected	Unaffected	40	29.5	33	26	whole blood	whole blood	whole blood	whole_exome_illumina_coding_v1	0.932572	0.822906	0	0	0	6	2
Taiw_2655	wave3	Schizophrenia	Female	Unaffected	Unaffected	Unaffected	35	29	29	29	whole blood	whole blood	whole blood	whole_exome_illumina_coding_v1	0.928845	0.822399	0	0	0	1	0
Taiw_2659	wave3	Schizophrenia	Male	Mental_Illness	Mental_Illness	Mental_Illness	28	28.5	32	25	whole blood	whole blood	whole blood	whole_exome_illumina_coding_v1	0.927485	0.808024	0	0	0	8	0
Taiw_2664	wave3	Schizophrenia	Female	Unaffected	Unaffected	Unaffected	19	34.5	38	31	whole blood	whole blood	whole blood	whole_exome_illumina_coding_v1	0.940894	0.866494	0	0	0	9	2
Taiw_2670	wave3	Schizophrenia	Male	Unaffected	Unaffected	Unaffected	31	30.5	34	27	whole blood	whole blood	whole blood	whole_exome_illumina_coding_v1	0.927647	0.810641	0	0	0	8	2
Taiw_2674	wave3	Schizophrenia	Female	Unaffected	Unaffected	Unaffected	26	30.5	31	30	whole blood	whole blood	whole blood	whole_exome_illumina_coding_v1	0.918521	0.803949	0	0	0	4	0
Taiw_2677	wave3	Schizophrenia	Female	Unaffected	Unaffected	Unaffected	18	33.5	33	34	whole blood	whole blood	whole blood	whole_exome_illumina_coding_v1	0.940043	0.860027	0.00229	0	0	8	0
Taiw_2679	wave3	Schizophrenia	Male	Mental_Illness	Mental_Illness	Unaffected	45	29	30	28	whole blood	lymphoblastoid cell line	lymphoblastoid cell line	whole_exome_illumina_coding_v1	0.923031	0.812949	0	0	0	8	1
Taiw_2701	wave3	Schizophrenia	Male	Mental_Illness	Unaffected	Mental_Illness	52	25.5	28	23	whole blood	whole blood	whole blood	whole_exome_illumina_coding_v1	0.941962	0.862154	0	0	0	2	0
Taiw_2711	wave3	Schizophrenia	Male	Unaffected	Unaffected	Unaffected	40	29	32	26	whole blood	whole blood	whole blood	whole_exome_illumina_coding_v1	0.937103	0.845219	0	0	0	0	0
Taiw_2721	wave3	Schizophrenia	Female	Mental_Illness	Unaffected	Mental_Illness	40	30.5	31	30	whole blood	whole blood	whole blood	whole_exome_illumina_coding_v1	0.942574	0.873507	0	0	0	1	0
Taiw_2727	wave3	Schizophrenia	Male	Unaffected	Unaffected	Unaffected	29	27.5	29	26	whole blood	whole blood	whole blood	whole_exome_illumina_coding_v1	0.929084	0.819518	0	0	0	4	1
Taiw_2728	wave3	Schizophrenia	Male	Unaffected	Unaffected	Unaffected	31	26	31	21	whole blood	whole blood	whole blood	whole_exome_illumina_coding_v1	0.935533	0.853205	0	0	0.00012	4	0
Taiw_2730	wave3	Schizophrenia	Female	Unaffected	Unaffected	Unaffected	31	40	44	36	whole blood	whole blood	whole blood	whole_exome_illumina_coding_v1	0.919881	0.800268	5e-05	0	0	8	4
Taiw_2734	wave3	Schizophrenia	Male	Unaffected	Unaffected	Unaffected	27	33	35	31	whole blood	whole blood	whole blood	whole_exome_illumina_coding_v1	0.930615	0.83884	0	0	0	2	0
Taiw_2738	wave3	Schizophrenia	Male	Mental_Illness	Unaffected	Mental_Illness	22	30.5	32	29	whole blood	whole blood	whole blood	whole_exome_illumina_coding_v1	0.940666	0.859105	0	0	0	3	0
Taiw_2743	wave3	Schizophrenia	Female	Unaffected	Unaffected	Unaffected	30	27.5	31	24	whole blood	whole blood	whole blood	whole_exome_illumina_coding_v1	0.942837	0.867277	0	0	0	2	0
Taiw_2746	wave3	Schizophrenia	Male	Unaffected	Unaffected	Unaffected	28	30.5	33	28	whole blood	whole blood	whole blood	whole_exome_illumina_coding_v1	0.921584	0.804196	0	0	0	5	0
Taiw_2748	wave3	Schizophrenia	Male	Mental_Illness	Unaffected	Mental_Illness	40	31	33	29	whole blood	whole blood	whole blood	whole_exome_illumina_coding_v1	0.914662	0.788431	0	0	0	2	0
Taiw_2754	wave3	Schizophrenia	Female	Unaffected	Unaffected	Unaffected	32	25.5	26	25	whole blood	whole blood	whole blood	whole_exome_illumina_coding_v1	0.926507	0.807211	0	0	0	5	0
Taiw_2755	wave3	Schizophrenia	Female	Mental_Illness	Unaffected	Mental_Illness	33	28	28	28	whole blood	whole blood	whole blood	whole_exome_illumina_coding_v1	0.935107	0.85073	0	0	0	12	1
Taiw_2763	wave3	Schizophrenia	Female	Unaffected	Unaffected	Unaffected	38	25.5	31	20	whole blood	whole blood	whole blood	whole_exome_illumina_coding_v1	0.909996	0.775214	0	0.00045	0.00027	4	0
Taiw_2770	wave3	Schizophrenia	Male	Mental_Illness	Unaffected	Mental_Illness	24	27	30	24	whole blood	whole blood	whole blood	whole_exome_illumina_coding_v1	0.930824	0.829508	0.00027	0	0	1	1
Taiw_2772	wave3	Schizophrenia	Female	Unaffected	Unaffected	Unaffected	28	30.5	32	29	whole blood	whole blood	whole blood	whole_exome_illumina_coding_v1	0.940042	0.85202	0	0	0	17	1
Taiw_2775	wave3	Schizophrenia	Male	Unaffected	Unaffected	Unaffected	39	27.5	30	25	whole blood	whole blood	whole blood	whole_exome_illumina_coding_v1	0.932069	0.841011	0	0	0	3	0
Taiw_2776	wave3	Schizophrenia	Male	Unaffected	Unaffected	Unaffected	31	28	31	25	whole blood	whole blood	whole blood	whole_exome_illumina_coding_v1	0.951093	0.883484	7e-05	0	0.00249	10	2
Taiw_2788	wave3	Schizophrenia	Female	Mental_Illness	Unaffected	Mental_Illness	36	32	33	31	whole blood	whole blood	whole blood	whole_exome_illumina_coding_v1	0.920546	0.810802	0	0	0	2	1
Taiw_2790	wave3	Schizophrenia	Female	Unaffected	Unaffected	Unaffected	41	31.5	36	27	whole blood	whole blood	whole blood	whole_exome_illumina_coding_v1	0.928844	0.832159	0	0	0	5	2
Taiw_2791	wave3	Schizophrenia	Male	Unaffected	Unaffected	Unaffected	31	30	32	28	whole blood	whole blood	whole blood	whole_exome_illumina_coding_v1	0.933478	0.839966	0	0	0	9	1
Taiw_2798	wave3	Schizophrenia	Male	Unaffected	Unaffected	Unaffected	24	36	36	36	whole blood	whole blood	whole blood	whole_exome_illumina_coding_v1	0.936963	0.855239	0	0	0	4	1
Taiw_2801	wave3	Schizophrenia	Female	Unaffected	Unaffected	Unaffected	27	30.5	30	31	whole blood	whole blood	whole blood	whole_exome_illumina_coding_v1	0.940978	0.871469	0.00011	0	0.00199	3	0
Taiw_2802	wave3	Schizophrenia	Male	Mental_Illness	Unaffected	Mental_Illness	28	28	28	28	whole blood	whole blood	whole blood	whole_exome_illumina_coding_v1	0.950777	0.900237	0	0	0	3	1
Taiw_2810	wave3	Schizophrenia	Female	Unaffected	Unaffected	Unaffected	33	28	29	27	whole blood	whole blood	whole blood	whole_exome_illumina_coding_v1	0.962831	0.940152	0	0	0	2	1
Taiw_2832	wave3	Schizophrenia	Female	Unaffected	Unaffected	Unaffected	47	33.5	41	26	whole blood	whole blood	whole blood	whole_exome_illumina_coding_v1	0.922859	0.814784	0	0	0	4	3
Taiw_2850	wave3	Schizophrenia	Female	Unaffected	Unaffected	Unaffected	38	30	32	28	whole blood	whole blood	whole blood	whole_exome_illumina_coding_v1	0.942124	0.866504	0	0	0	8	5
Taiw_2851	wave3	Schizophrenia	Male	Mental_Illness	Unaffected	Mental_Illness	38	29.5	32	27	whole blood	whole blood	whole blood	whole_exome_illumina_coding_v1	0.92532	0.813588	0	0	0	6	1
Taiw_2863	wave3	Schizophrenia	Female	Unaffected	Unaffected	Unaffected	32	31.5	32	31	whole blood	whole blood	whole blood	whole_exome_illumina_coding_v1	0.939048	0.861767	0	0	0	8	4
Taiw_2864	wave3	Schizophrenia	Male	Unaffected	Unaffected	Unaffected	28	29	29	29	whole blood	whole blood	whole blood	whole_exome_illumina_coding_v1	0.935662	0.837807	0	0	0	5	1
Taiw_2869	wave3	Schizophrenia	Female	Unaffected	Unaffected	Unaffected	41	25	27	23	whole blood	whole blood	whole blood	whole_exome_illumina_coding_v1	0.946979	0.880708	0	0	0	6	1
Taiw_2875	wave3	Schizophrenia	Male	Unaffected	Unaffected	Unaffected	18	32	33	31	whole blood	whole blood	whole blood	whole_exome_illumina_coding_v1	0.928108	0.822064	0	0	0	2	0
Taiw_2887	wave3	Schizophrenia	Female	Mental_Illness	Unaffected	Mental_Illness	42	28.5	31	26	whole blood	whole blood	whole blood	whole_exome_illumina_coding_v1	0.933244	0.846096	0	0	0	3	1
Taiw_2891	wave3	Schizophrenia	Male	Unaffected	Unaffected	Unaffected	39	28.5	35	22	whole blood	whole blood	whole blood	whole_exome_illumina_coding_v1	0.940306	0.871256	0	0	0	5	1
Taiw_2892	wave3	Schizophrenia	Male	Unaffected	Unaffected	Unaffected	38	35	40	30	whole blood	whole blood	whole blood	whole_exome_illumina_coding_v1	0.913971	0.774228	0	3e-04	0	8	0
Taiw_2919	wave3	Schizophrenia	Female	Unaffected	Unaffected	Unaffected	37	39	46	32	whole blood	whole blood	whole blood	whole_exome_illumina_coding_v1	0.9339	0.834755	0	0	0	4	2
