## Supplementary material for "Schizophrenia risk conferred by protein-coding *de novo* mutations"

setlist_name	genes_listed	genes_missed	genes_tested	genes_pct	all_dnm	unaff_all_dnm	lofmis_dnm	unaff_lofmis_dnm	lof_dnm	unaff_lof_dnm	mis_dnm	unaff_mis_dnm	syn_dnm	unaff_syn_dnm	all_count	unaff_all_count	lofmis_count	unaff_lofmis_count	lof_count	unaff_lof_count	mis_count	unaff_mis_count	syn_count	unaff_syn_count	all_expected	all_actual	all_enrichment	all_pval	all_low95	all_hi95	unaff_all_prop	all_prop_enrichment	all_prop_pval	all_prop_low95	all_prop_hi95	lofmis_expected	lofmis_actual	lofmis_enrichment	lofmis_pval	lofmis_low95	lofmis_hi95	unaff_lofmis_prop	lofmis_prop_enrichment	lofmis_prop_pval	lofmis_prop_low95	lofmis_prop_hi95	lof_expected	lof_actual	lof_enrichment	lof_pval	lof_low95	lof_hi95	unaff_lof_prop	lof_prop_enrichment	lof_prop_pval	lof_prop_low95	lof_prop_hi95	mis_expected	mis_actual	mis_enrichment	mis_pval	mis_low95	mis_hi95	unaff_mis_prop	mis_prop_enrichment	mis_prop_pval	mis_prop_low95	mis_prop_hi95	syn_expected	syn_actual	syn_enrichment	syn_pval	syn_low95	syn_hi95	unaff_syn_prop	syn_prop_enrichment	syn_prop_pval	syn_prop_low95	syn_prop_hi95
alid.txt	107	1	106	0.990654205607477	2623	1974	2004	1475	285	196	1719	1279	619	499	34	20	28	15	6	1	22	14	6	5	0.0103116281007891	0.012962256957682	1.2570524102484	0.17538883394005	0.00899299147915643	0.0180667376888434	0.0101317122593718	1.27937476172322	0.377949054695571	-0.0033544660405393	0.00901555543715972	0.0101745255061763	0.0139720558882236	1.37323906453839	0.0941090548404868	0.00930387297866765	0.0201306161992549	0.0101694915254237	1.37391882900865	0.315764007514296	-0.00345171900533526	0.0110568477309349	0.009583437499971	0.0210526315789474	2.19677246071789	0.0583777686506382	0.00776420481256028	0.0452571653393666	0.00510204081632653	4.12631578947368	0.151183835657964	-0.00347301410747341	0.0353741956327151	0.0102581411758647	0.0127981384525887	1.24760794701287	0.280278029205456	0.00803743202006321	0.0193127493605811	0.0109460516028147	1.16920136291864	0.645174901891538	-0.00594217335008291	0.00964634704963094	0.0106641943311028	0.00969305331179321	0.908934422127209	1	0.00356525198629924	0.0209775831378625	0.0100200400801603	0.967366720516963	0.956086590715112	-0.0119861309993823	0.0113321574626481
all_ion_channels_237.set	237	8	229	0.966244725738397	2623	1974	2004	1475	285	196	1719	1279	619	499	64	33	50	23	9	2	41	21	14	10	0.0191135943089207	0.024399542508578	1.27655437874341	0.0537341220809543	0.0188401363856912	0.0310520011088808	0.0167173252279635	1.45953627005857	0.0728250406289171	-0.000493996165860596	0.0158584307270895	0.0188307810734769	0.0249500998003992	1.32496361691238	0.0482386486806046	0.0185738460060333	0.0327625097261856	0.0155932203389831	1.60006074806908	0.0570516507967514	5.03840034786086e-05	0.0186633749193537	0.0162933400880963	0.0315789473684211	1.9381506307287	0.0551308043295676	0.014539592916145	0.0590982404578551	0.0102040816326531	3.09473684210526	0.123335363075558	-0.00332648746394522	0.0460762189354812	0.0191897290221069	0.0238510762070972	1.24290844230371	0.158915941362516	0.0171690437669013	0.0322186726535511	0.016419077404222	1.45264411756558	0.157293675117773	-0.00259464771927398	0.0174586453250242	0.0198408627941373	0.0226171243941842	1.13992645525815	0.563709199263432	0.0124188629261994	0.0376567610386468	0.0200400801603206	1.12859450726979	0.767577335302061	-0.0144043713868141	0.0195584598545411
ARC_28.set	28	0	28	1	2623	1974	2004	1475	285	196	1719	1279	619	499	11	2	10	1	4	0	6	1	1	1	0.00207549148529819	0.00419367136866184	2.02056785025033	0.0278594494332678	0.00209526793846062	0.00749121977289102	0.00101317122593718	4.13915364086923	0.0444236688865322	0.000336971108781128	0.00602402917666818	0.00203856044578953	0.00499001996007984	2.44781555061872	0.0092485345818015	0.00239542385710293	0.00915761831289796	0.000677966101694915	7.36027944111776	0.0251672294743558	0.000953170169007624	0.00767093754776223	0.00178019591840364	0.0140350877192982	7.88401297531564	0.00181729315921416	0.00383697863041884	0.0355435325617276	0	Inf	0.0958097465361537	0.000377815792765732	0.0276923596458308	0.00207510884933398	0.00349040139616056	1.68203291951689	0.179313045803022	0.00128195980980128	0.00758154370863362	0.000781860828772478	4.46422338568935	0.128578227045005	-0.000472538852369576	0.00588961998714574	0.00217046151426022	0.00161550888529887	0.744315840057407	1	4.09003073145346e-05	0.00896787093140272	0.00200400801603206	0.806138933764136	0.878545980505993	-0.00542894298257368	0.00465194472110729
ASD_n3982_lof_nonExAC_472.set	472	10	462	0.978813559322034	2623	1974	2004	1475	285	196	1719	1279	619	499	171	119	132	90	27	13	105	77	39	29	0.0533815613321875	0.0651925276401067	1.22125554242262	0.00908059817020481	0.0560441123501537	0.0753253538463371	0.0602836879432624	1.08142898791236	0.497996659999788	-0.00921538106449586	0.0190330604581845	0.0536911599763668	0.0658682634730539	1.22679903920957	0.0173558508819641	0.055400028594355	0.0776272804677373	0.0610169491525424	1.07950765136394	0.562888145946591	-0.0114937418487586	0.0211963704897816	0.0558302200705996	0.0947368421052632	1.69687387915478	0.00904665159529704	0.06336347579954	0.134840996483055	0.0663265306122449	1.42834008097166	0.267520335498039	-0.0202692215233307	0.0770898445093672	0.0533885672314538	0.0610820244328098	1.14410308424279	0.16267874746896	0.0502275772405719	0.0734628303955257	0.0602032838154808	1.01459622402031	0.92061848009714	-0.0163867281135719	0.0181442093482297	0.0525854128187556	0.0630048465266559	1.19814304289695	0.241243468529582	0.0451825715058714	0.0851262491636485	0.0581162324649299	1.08411787644142	0.733871721343528	-0.023178509115618	0.0329557372390701
ASD_n3982_lofmis_2784.set	2784	74	2710	0.973419540229885	2623	1974	2004	1475	285	196	1719	1279	619	499	794	574	623	431	99	56	524	375	171	143	0.26596747700687	0.302706824247045	1.13813473607236	2.66208513827989e-05	0.285162435574109	0.320692597835672	0.290780141843972	1.04101615167886	0.381305852593216	-0.0147275772358068	0.0385809420419543	0.26654126101566	0.310878243512974	1.16634191017318	9.69418705751648e-06	0.290652815276288	0.331658421759158	0.292203389830508	1.06391046213837	0.236195721480595	-0.012135880524082	0.0494855878890132	0.268233618322864	0.347368421052632	1.2950219410399	0.00321465568777309	0.292180610085098	0.405768005229608	0.285714285714286	1.21578947368421	0.155110885621423	-0.0223431631355358	0.145651433812228	0.266301859119313	0.304828388598022	1.14467240148499	0.00038620348889022	0.283124718970795	0.327200296123682	0.293197810789679	1.03966802404499	0.491835959619598	-0.0214749064717019	0.0447360620883872	0.264491962516684	0.276252019386107	1.04446281375632	0.523504331542632	0.241357854413503	0.313296371923828	0.286573146292585	0.963984319396274	0.702665246906485	-0.0633748986773314	0.0427326448643743
ASD_trio3982_Lof2hit_nonExAC_40.set	40	0	40	1	2623	1974	2004	1475	285	196	1719	1279	619	499	31	16	27	11	9	3	18	8	4	5	0.00660720418306241	0.0118185284025925	1.7887336421189	0.00237518593510423	0.00804385455922359	0.0167338320541448	0.00810536980749747	1.45811094166984	0.215422060751687	-0.00200955394897246	0.00943587113916242	0.00664366040086384	0.0134730538922156	2.02795643956511	0.00077652327072694	0.00889709700775478	0.0195424393606868	0.00745762711864407	1.806614044638	0.0916113364823553	-0.000674574553364895	0.0127054281005079	0.00710896794442971	0.0315789473684211	4.44212825480033	0.000241473291359982	0.014539592916145	0.0590982404578551	0.0153061224489796	2.06315789473684	0.260856464609716	-0.0103279692082906	0.0428736190471736	0.00657783771209696	0.0104712041884817	1.59189153743101	0.0516521205903716	0.0062173746866781	0.0164987044273547	0.00625488663017983	1.67408376963351	0.218160458947434	-0.00225082938076077	0.0106834644973645	0.00651345518204564	0.00646203554119548	0.992105627595028	1	0.00176341105183848	0.0164621208260202	0.0100200400801603	0.644911147011309	0.508090414011588	-0.0143379937884453	0.00722198471051559
brain_enriched_gtex_6630.set	6630	416	6214	0.937254901960784	2623	1974	2004	1475	285	196	1719	1279	619	499	1183	781	908	602	161	75	747	527	275	179	0.413802967222178	0.451010293556996	1.08991556195111	0.000119539147764583	0.43184084865099	0.470289220602145	0.39564336372847	1.1399415102196	0.000172420304711403	0.0265931322935719	0.0841407273634795	0.414024054114242	0.453093812375249	1.09436591394332	0.000402567505269799	0.431131844607874	0.475193216760986	0.408135593220339	1.11015510507225	0.00819202772043618	0.0117298795753096	0.0781865587345114	0.419227895841402	0.564912280701754	1.34750641907538	9.79035946078214e-07	0.505177390564986	0.623283339515888	0.38265306122449	1.47630409356725	8.53273179058117e-05	0.0931366170487607	0.271381821905769	0.413287915491227	0.43455497382199	1.05145821480283	0.0738461637804125	0.410959843868382	0.458373903229095	0.412040656763096	1.05464100857367	0.217436611511619	-0.0132171684956245	0.0582458026134113	0.413234431139204	0.444264943457189	1.0750917880498	0.120945418700517	0.404660595406148	0.484403357764509	0.35871743486974	1.23848160215161	0.00378648884760687	0.0280747843295768	0.143020232845322
brain_specific_2660.txt	2660	368	2292	0.861654135338346	2623	1974	2004	1475	285	196	1719	1279	619	499	359	230	263	174	37	18	226	156	96	56	0.134431710833248	0.136866183759055	1.01810936505023	0.709846587818853	0.1239329830074	0.150615610337785	0.116514690982776	1.17466889887119	0.0409982699262812	0.00102967671673462	0.0396733088358222	0.132355150536689	0.1312375249501	0.991555858747792	0.921225494315614	0.116752068215398	0.146811005827534	0.117966101694915	1.11250200747929	0.243103589521909	-0.00885411117472421	0.0353969576850933	0.11999395454443	0.129824561403509	1.08192585115143	0.584706669357393	0.0930814839539008	0.174481268832903	0.0918367346938776	1.41364522417154	0.198298046813786	-0.0182023513777321	0.0941780047969945	0.134103772857207	0.131471785922048	0.980373505688299	0.777106243289308	0.115846116343799	0.148367055185499	0.121970289288507	1.0779000909891	0.440311086760197	-0.0145157509655073	0.0335187442325894	0.139771690268685	0.155088852988691	1.10958701787581	0.270762392895357	0.127465290231885	0.186049232421733	0.112224448897796	1.38195245788138	0.0376400397290889	0.00311288096695193	0.0826159272148398
brainspan_HIGH_9378.set	9378	450	8928	0.952015355086372	2623	1974	2004	1475	285	196	1719	1279	619	499	1473	967	1118	751	180	96	938	655	355	216	0.505607183124138	0.56157072054899	1.11068580370843	1.02217618614677e-08	0.542331245268813	0.580672592624955	0.489868287740628	1.14637084008656	1.42152292409705e-06	0.0426011029691112	0.100803762647612	0.505616388793628	0.557884231536926	1.10337450268969	2.97065646665035e-06	0.535819326619886	0.579779527986126	0.509152542372881	1.09571137352459	0.00438808397648564	0.0152103864810857	0.0822529918470039	0.507864300501252	0.631578947368421	1.2435978404961	3.10265337452781e-05	0.572683315825967	0.687707195705191	0.489795918367347	1.28947368421053	0.00200361304495465	0.0521497699544525	0.231416288047696	0.505298397833127	0.545666084933101	1.07988880881689	0.000867753678300411	0.521776575059149	0.569399443598866	0.512118842845973	1.06550675210601	0.0686770834888925	-0.00256988103144856	0.069664365205703	0.505583510281194	0.573505654281099	1.13434406506282	0.000727278546995024	0.533463802647183	0.612843072009695	0.432865731462926	1.32490426614013	2.91928064056025e-06	0.0822633105323019	0.199016535104044
brainspan_LOW_6259.set	6259	1119	5140	0.821217446876498	2623	1974	2004	1475	285	196	1719	1279	619	499	604	537	464	382	51	53	413	329	140	155	0.251762237422479	0.230270682424705	0.914635510004187	0.0110182420238398	0.214276625325833	0.246868949598402	0.272036474164134	0.84646988287964	0.00117492851674095	-0.067161834650343	-0.0163697488285155	0.251036853140594	0.231536926147705	0.922322452863253	0.0445045265456805	0.213222820178779	0.250639726508455	0.258983050847458	0.894023471381844	0.0622032758126221	-0.0564440057303192	0.00155175633081309	0.241571266487886	0.178947368421053	0.740764292967045	0.0126443076857416	0.136236693553695	0.228476739688865	0.270408163265306	0.661767626613704	0.0166541087441738	-0.16792693467967	-0.0149946550088375	0.25237586079876	0.240255962769052	0.951976793694338	0.255027891327367	0.220225515643739	0.26117691476978	0.257232212666145	0.934004183530751	0.28675422229778	-0.0483093804640429	0.0143568806698556	0.253627599653702	0.226171243941842	0.891745394628391	0.127287352878215	0.193778485346226	0.261200646493898	0.31062124248497	0.728125488561155	0.00144769477600019	-0.136743676466144	-0.032156320620112
brainspan_POST_2432.set	2432	170	2262	0.930098684210526	2623	1974	2004	1475	285	196	1719	1279	619	499	325	207	246	160	36	21	210	139	79	47	0.117067385405258	0.123903926801372	1.0583983435903	0.27430874555121	0.111529676754742	0.137124215284338	0.104863221884498	1.18157657732323	0.045760854998489	0.000557069134406334	0.0375243406993417	0.115555723240122	0.122754491017964	1.0622969384466	0.310956984208011	0.10869734610555	0.13792538065255	0.108474576271186	1.13164296407186	0.194822932775333	-0.00712770887073121	0.0356875383642865	0.108014030804894	0.126315789473684	1.16943871580766	0.33896615466863	0.0900608798163977	0.17056428887312	0.107142857142857	1.17894736842105	0.522640730285878	-0.0388137322809184	0.0771595969425726	0.116622575649467	0.12216404886562	1.04751629935536	0.475213634385663	0.107047484054208	0.138583236051958	0.108678655199375	1.12408502517358	0.254839635752843	-0.00954915259713925	0.0365199399296293	0.120954700831895	0.127625201938611	1.05514875454065	0.621744951296082	0.102359090270238	0.156504474212561	0.094188376753507	1.35499948441206	0.0788291130698676	-0.00327480880212346	0.0701484591723308
brainspan_PRE_8052.set	8052	331	7721	0.958892200695479	2623	1974	2004	1475	285	196	1719	1279	619	499	1277	933	983	708	147	86	836	622	294	225	0.474881316037808	0.48684712161647	1.02519746550254	0.225467603456871	0.467552268074026	0.506171367494785	0.472644376899696	1.0300495370535	0.340070820439236	-0.0149679510185102	0.0433734404520574	0.478299628114732	0.490518962075848	1.0255474460837	0.273364225074141	0.468409674491877	0.51265602766649	0.48	1.02191450432468	0.539569271910982	-0.0230831890264802	0.0441211131781769	0.501191381318968	0.515789473684211	1.02912678252133	0.635936802588577	0.456112412958095	0.575134890253748	0.438775510204082	1.17552019583843	0.0967756405270922	-0.0134995360110937	0.167527462971352	0.475061346751521	0.486329261198371	1.02371886183521	0.358802179278551	0.462451377691835	0.510253887778424	0.486317435496482	1.00002431683717	0.999488769376303	-0.0361623086548824	0.0361859600586615	0.466090954291545	0.474959612277868	1.01902774105497	0.657930913669877	0.435012927711393	0.515146208604293	0.450901803607214	1.0533548734518	0.422658592917654	-0.0347095907588714	0.0828252081001776
ca_channels_26.set	26	1	25	0.961538461538462	2623	1974	2004	1475	285	196	1719	1279	619	499	14	6	11	4	2	1	9	3	3	2	0.00296941095034427	0.00533739992375143	1.79746084762455	0.044231359322066	0.00292098605517741	0.00893905017873098	0.00303951367781155	1.75600457491422	0.241299521867752	-0.0013996877654187	0.00599546025729846	0.0029309390396218	0.00548902195608782	1.872786121405	0.0566043614093117	0.00274318923173217	0.00980010539895559	0.00271186440677966	2.02407684630739	0.216649470400403	-0.00140706238870244	0.00696137748731877	0.00268327617293181	0.00701754385964912	2.61528944744499	0.178477959137519	0.000850989838972985	0.0251184827244261	0.00510204081632653	1.37543859649123	0.793167910972656	-0.0119917056617252	0.0158227117483704	0.00296597357972043	0.00523560209424084	1.76522209437022	0.111463951770648	0.00239676146745536	0.00991544007783218	0.00234558248631744	2.23211169284468	0.215152193693369	-0.00143053272073045	0.00721057193657726	0.00306834340727334	0.00484652665589661	1.57952550044046	0.44528616662789	0.00100058766435396	0.014097759782295	0.00400801603206413	1.2092084006462	0.834543560005735	-0.0069501120193921	0.00862713326705706
celf4.txt	2675	110	2565	0.958878504672897	2623	1974	2004	1475	285	196	1719	1279	619	499	522	383	397	310	70	32	327	278	125	73	0.18769476277371	0.199008768585589	1.06027875069439	0.140140533721107	0.183881517656867	0.21481081789598	0.194022289766971	1.02570054618264	0.673849415388963	-0.0182033330670853	0.0281762907043221	0.188943562771839	0.19810379241517	1.04848130049496	0.291210350226497	0.180855481501967	0.216239913946309	0.210169491525424	0.942590625201211	0.382110777671829	-0.0392104575258766	0.0150790593053685	0.199265158632831	0.245614035087719	1.23259899910697	0.0537782611117064	0.196762504068996	0.299840441714259	0.163265306122449	1.50438596491228	0.0299310250569937	0.0104118810067126	0.154285576923828	0.187483463529241	0.19022687609075	1.01463282419615	0.757419120101351	0.17192349567089	0.209594012856959	0.217357310398749	0.875180483885143	0.0671582058456573	-0.0563736862240682	0.00211281760807097	0.184483410654521	0.201938610662359	1.0946166375931	0.276355993410295	0.170990009861924	0.2357608718647	0.146292585170341	1.38037488658242	0.0153998481566605	0.0113561667594683	0.0999358842245676
cerebellum_expressed_brainspan_13333.set	13333	753	12580	0.943523588089702	2623	1974	2004	1475	285	196	1719	1279	619	499	2135	1554	1637	1181	243	154	1394	1027	498	373	0.795676651071583	0.813953488372093	1.02297018176403	0.0200845521234178	0.798523252855314	0.828679571751673	0.787234042553192	1.03394091766185	0.0242987585916666	0.00331578531716143	0.0501231063206416	0.796781413477004	0.81686626746507	1.02520748306668	0.0263330258630946	0.799223523330155	0.833576657346719	0.800677966101695	1.02021824260032	0.229044376720661	-0.0103145189728236	0.0426911216995734	0.810321543712015	0.852631578947368	1.05221388418421	0.0698536900297776	0.80606474634911	0.891680468730047	0.785714285714286	1.08516746411483	0.0575061349989421	-0.00374743187416016	0.137582018340326	0.79486601839982	0.810936591041303	1.0202179641216	0.100488188944009	0.791610900423958	0.829194479758077	0.802971071149335	1.00992005836595	0.584265777027567	-0.0206316598988307	0.0365626996827661	0.792835698879747	0.804523424878837	1.01474167474497	0.519066928541507	0.771052055620087	0.835057686852216	0.74749498997996	1.07629273194247	0.0223238763188748	0.00774351460796478	0.106313355189789
CHD_nonsyndromic_n1487_lof_nonExAC_115.set	115	7	108	0.939130434782609	2623	1974	2004	1475	285	196	1719	1279	619	499	22	24	17	22	3	5	14	17	5	2	0.0106691387341726	0.00838734273732368	0.786131190745464	0.295182639618886	0.00526355244654031	0.0126711499688661	0.0121580547112462	0.689858940144872	0.203566822766944	-0.00973332314126614	0.00219189919342109	0.0106268071971178	0.00848303393213573	0.798267416993929	0.443980529063449	0.00494922141653194	0.013547520594316	0.0149152542372881	0.568748865904555	0.0749408930859979	-0.0138070923312628	0.000942651720958014	0.0104518439718857	0.0105263157894737	1.00712523242676	0.773967275404458	0.00217606229952808	0.0304524771905196	0.0255102040816327	0.412631578947368	0.206726506059077	-0.0400361462953033	0.0100683697109854	0.0106515576016177	0.00814426992437464	0.764608353912271	0.408648082278491	0.00445949383386488	0.0136269814101954	0.0132916340891321	0.612736543133833	0.168217902757135	-0.0127264432501194	0.00243171492060439	0.0107779964146925	0.00807754442649435	0.749447681712259	0.69554929104649	0.00262780836391044	0.0187489389880087	0.00400801603206413	2.01534733441034	0.39114635932793	-0.00490013743633932	0.0130391942251998
CHD_nonsyndromic_n1487_Lof2hit_nonExAC_9.set	9	0	9	1	2623	1974	2004	1475	285	196	1719	1279	619	499	1	6	0	5	0	2	0	3	1	1	0.00121497258665338	0.000381242851696531	0.313787204653445	0.389712098563007	9.65218673198177e-06	0.00212229904279698	0.00303951367781155	0.125428898208159	0.0221381919592839	-0.00519896514306829	-0.000117576509161753	0.00119513623591653	0	0	0.186166595215349	0	0.00183906505429717	0.00338983050847458	0	0.0091004957382369	-0.0063560530440805	-0.000423607972868654	0.000949772355994069	0	0	1	0	0.0128600306459309	0.0102040816326531	0	0.0874712796492588	-0.0242736199565428	0.00386545669123665	0.00122984555994554	0	0	0.28451174675087	0	0.00214364410567228	0.00234558248631744	0	0.044536762066918	-0.00499669548344471	0.000305530510809842	0.00126598276207879	0.00161550888529887	1.27609074443173	0.54348776988286	4.09003073145346e-05	0.00896787093140272	0.00200400801603206	0.806138933764136	0.878545980505993	-0.00542894298257368	0.00465194472110729
CHD_nonsyndromic_n1487_lofmis_949.set	949	43	906	0.954689146469968	2623	1974	2004	1475	285	196	1719	1279	619	499	242	182	190	141	32	19	158	122	52	41	0.0938365846927441	0.0922607701105604	0.983206820800827	0.814696147195342	0.0814550156068838	0.103986195091834	0.0921985815602837	1.00067450658377	0.994244943665891	-0.0168354753237903	0.0169598524243437	0.0935072829587604	0.094810379241517	1.01393577314541	0.81802639680968	0.0823345847464003	0.108485583494827	0.0955932203389831	0.991810704831472	0.938010691236786	-0.0205229675600382	0.018957285365106	0.0895474773881108	0.112280701754386	1.25386783669791	0.177237172805604	0.0780796112463468	0.154798635064029	0.0969387755102041	1.15826408125577	0.59125967688568	-0.0399684348243809	0.0706522873127446	0.0940674394687039	0.091913903432228	0.977106466927992	0.804199909529022	0.0786712728514759	0.106567903208352	0.0953870211102424	0.963589200736227	0.746524940592371	-0.0245844221116677	0.0176381867556391	0.0946834006943985	0.0840064620355412	0.887235369868914	0.409778952154817	0.0633747181116076	0.108705235066282	0.0821643286573146	1.02242011111549	0.911715362949209	-0.0306862642496825	0.0343705310061356
CHD_syndromic_n1091_lof_nonExAC_157.set	157	5	152	0.968152866242038	2623	1974	2004	1475	285	196	1719	1279	619	499	60	35	52	26	12	6	40	20	8	9	0.0190074870181374	0.0228745711017918	1.20345057081793	0.152033688581345	0.0175000126975958	0.0293470661151319	0.0177304964539007	1.29012581014106	0.224924936584003	-0.00301842632933918	0.0133065756251214	0.0192771038365317	0.0259481037924152	1.34605820523938	0.0343367692577755	0.0194386200380653	0.0338895331164496	0.0176271186440678	1.47205588822355	0.101356940007166	-0.0013510171065343	0.017992987403229	0.0206557100396473	0.0421052631578947	2.03843213702537	0.0191959243899292	0.0219427041643525	0.0723938166952472	0.0306122448979592	1.37543859649123	0.514030384067046	-0.0220516367787083	0.0450376732985794	0.019082085362633	0.0232693426410704	1.21943394544482	0.215812182698397	0.0166747714349775	0.0315525190238632	0.0156372165754496	1.48807446189645	0.139992541639562	-0.0022178416409513	0.0174820937721929	0.0183141537842989	0.012924071082391	0.70568759193619	0.450245074984363	0.00559576400948449	0.0253060785335048	0.0180360721442886	0.716567941123676	0.487451841160823	-0.0197923328177032	0.0095683306939079
CHD_syndromic_n1091_Lof2hit_nonExAC_22.set	22	0	22	1	2623	1974	2004	1475	285	196	1719	1279	619	499	15	9	13	6	2	0	11	6	2	3	0.00461555482117634	0.00571864277544796	1.23899357650582	0.384868550299247	0.00320410799188707	0.0094145175161624	0.00455927051671732	1.25428898208159	0.589254571704245	-0.00298299871979597	0.00530174323725724	0.00461523706339991	0.00648702594810379	1.40556722417309	0.24343879951403	0.0034584554829477	0.0110674655342284	0.00406779661016949	1.59472721224218	0.338653634375861	-0.00236671620025626	0.00720517487612486	0.0046987135195034	0.00701754385964912	1.49350323881648	0.387257085704122	0.000850989838972985	0.0251184827244261	0	Inf	0.239899988030379	-0.00267391187777713	0.0167089995970754	0.0046034284330318	0.00639906922629436	1.39006597352051	0.279300433546199	0.00319859234938482	0.0114207942409107	0.00469116497263487	1.36406825673841	0.537925988029808	-0.0036055014214454	0.00702130992876437	0.00461637195130945	0.00323101777059774	0.699904124857455	1	0.00039153103434486	0.0116223938098325	0.00601202404809619	0.537425955842757	0.488457094309633	-0.0109044797415695	0.00534246718657262
CHD_syndromic_n1091_lofmis_853.set	853	24	829	0.971864009378664	2623	1974	2004	1475	285	196	1719	1279	619	499	254	179	203	132	38	18	165	114	51	47	0.0908341833658916	0.0968356843309188	1.06607095195486	0.292127473058738	0.0857822707092652	0.108798023116377	0.0906788247213779	1.06789743502365	0.479313020816956	-0.0108298276094532	0.023143546828535	0.0914424685103785	0.101297405189621	1.1077719886589	0.130554095781249	0.0884283550121159	0.115345819754506	0.0894915254237288	1.13192176253553	0.243388445697269	-0.00785929333756345	0.0314710528693473	0.0937895530055127	0.133333333333333	1.42162244152604	0.0320047613597929	0.0961114909034374	0.178389143392965	0.0918367346938776	1.45185185185185	0.163235948316873	-0.0150028204488415	0.0979960177277531	0.0911104485069011	0.0959860383944154	1.05351296110835	0.47614306725134	0.0824686637112082	0.110899979053467	0.0891321344800625	1.07689599216191	0.522900006035742	-0.0140687465142711	0.0277765543429767	0.0892699474668308	0.0823909531502423	0.92294165604674	0.62142970790139	0.0619587473512071	0.106907590381847	0.094188376753507	0.874746502595126	0.48805183917225	-0.0453530495053001	0.0217582022987707
cortex_expressed_brainspan_13682.set	13682	770	12912	0.943721678117234	2623	1974	2004	1475	285	196	1719	1279	619	499	2194	1593	1686	1209	248	156	1438	1053	508	384	0.815669248690258	0.836446816622188	1.02547303084589	0.00604272894308217	0.821727815734053	0.850410569468212	0.806990881458967	1.03650095167119	0.00946645090983946	0.00701803466545105	0.0518938356609925	0.816728280119518	0.841317365269461	1.03010681244727	0.00424295189138734	0.824573468591502	0.857055854870645	0.819661016949152	1.02642110320302	0.0912217001410366	-0.00365928542325996	0.0469719820638772	0.829675602259247	0.870175438596491	1.04881406205867	0.0700249264864857	0.825518731167097	0.906918516046099	0.795918367346939	1.09329734592893	0.0290835735646252	0.00565489358643188	0.142859248912673	0.814896744036872	0.836532867946481	1.02655075513301	0.0215177745342844	0.81818977884934	0.853718891188859	0.82329945269742	1.01607363542597	0.339058633705488	-0.0140159107225697	0.040482741220691	0.812945896007894	0.820678513731826	1.00951184791252	0.680054971840415	0.788142602643919	0.850118157369044	0.769539078156313	1.06645463112547	0.0342950558127634	0.00340495546577088	0.098873915685255
cotney_2015_human_brain_Chd8_prom_2517.set	2517	104	2413	0.958680969408025	2623	1974	2004	1475	285	196	1719	1279	619	499	465	292	359	219	69	27	290	192	106	73	0.156273976498906	0.177277926038887	1.13440465271662	0.00367049175624952	0.162838563812779	0.192441332785763	0.147922998986829	1.19844734931768	0.00790028640000069	0.00793337234992108	0.0507764817541949	0.15740441259574	0.179141716566866	1.13809844090556	0.00833252471086531	0.162581772086677	0.196645914792761	0.148474576271186	1.20654809103255	0.0163218432938445	0.00594567744249392	0.0553886031488657	0.166907858285883	0.242105263157895	1.45053244133786	0.00108769283465144	0.193532036566247	0.296128629930018	0.137755102040816	1.75750487329435	0.0049002199701508	0.0350594307454716	0.173640891488685	0.156060049375059	0.16870273414776	1.0810116671328	0.152941480814578	0.15128587185229	0.187258358732437	0.150117279124316	1.12380623424472	0.170625046976888	-0.00780755284996464	0.0449784628968535	0.153367003115967	0.17124394184168	1.116563135241	0.219710354701298	0.14238515644339	0.203278908416182	0.146292585170341	1.1705579038219	0.258067426062973	-0.0179693859522713	0.0678720992949502
DDD_n4293_lof_nonExAC_535.set	535	16	519	0.970093457943925	2623	1974	2004	1475	285	196	1719	1279	619	499	162	124	137	103	32	17	105	86	25	21	0.0589589966523333	0.061761341974838	1.04753041065182	0.534049904534989	0.0528518360480815	0.0716636708771854	0.0628166160081054	0.98320071821234	0.883429306994913	-0.0151772024762805	0.0130666544097457	0.0596251012089512	0.0683632734530938	1.1465519062772	0.0987517916025112	0.0577024427528051	0.0803068369501664	0.0698305084745763	0.978988624692363	0.865988125532265	-0.0185333401491337	0.0155988701061688	0.0626330164734761	0.112280701754386	1.79267594116171	0.00135857112135688	0.0780796112463468	0.154798635064029	0.086734693877551	1.29453044375645	0.362750968794698	-0.0282682721558277	0.0793602879094976	0.0591995996819897	0.0610820244328098	1.03179793040717	0.720555465881225	0.0502275772405719	0.0734628303955257	0.0672400312744331	0.908417549413531	0.494735426008374	-0.0239495132026977	0.011633499519451	0.0572460752215979	0.0403877221324717	0.705510761674613	0.0826232275545115	0.0263044137374792	0.059045070451557	0.0420841683366733	0.959689206862066	0.887107910777768	-0.0251669077259145	0.0217740153175113
DDD_n4293_Lof2hit_nonExAC_117.set	117	1	116	0.991452991452991	2623	1974	2004	1475	285	196	1719	1279	619	499	71	41	62	30	16	1	46	29	9	11	0.0165738198056841	0.0270682424704537	1.63319275748192	8.96951985886789e-05	0.0211996744023746	0.0340216192038381	0.0207700101317123	1.30323684479696	0.170374012264816	-0.00254194222637031	0.0151384069038531	0.0167879025479103	0.030938123752495	1.84288201960918	7.73113657737141e-06	0.0238005982325292	0.0394874947622945	0.0203389830508475	1.521124417831	0.0541681074061042	0.000141444167889701	0.0210568372354054	0.0174976777170347	0.056140350877193	3.20844581692907	5.44778008681983e-05	0.0324259595441265	0.089569126885588	0.00510204081632653	11.0035087719298	0.00289415262414719	0.0225127216522336	0.0795638984694993	0.0166874973198031	0.0267597440372309	1.60358042457782	0.00241530913050193	0.0196566127192214	0.0355337500012742	0.0226739640344019	1.18019698702132	0.478655968472235	-0.0070836752614734	0.0152552352671316	0.0160232952469395	0.0145395799676898	0.907402612484903	1	0.00666940694034898	0.027420586372454	0.0220440881763527	0.659568218534293	0.346668278321115	-0.0234694948087595	0.00846047839143372
DDD_n4293_lofmis_3510.set	3510	127	3383	0.963817663817664	2623	1974	2004	1475	285	196	1719	1279	619	499	918	666	699	500	125	62	574	438	219	166	0.319564974052632	0.349980937857415	1.09517927893992	0.000936191257579409	0.3317132284026	0.368584097596496	0.337386018237082	1.03733088788369	0.373753936480286	-0.0151218521983831	0.0403116914390493	0.32004179727171	0.348802395209581	1.08986513068933	0.00632726051351381	0.327920529340853	0.37012756575104	0.338983050847458	1.02896706586826	0.547007045276371	-0.0221020386818396	0.041740727406086	0.321373592988105	0.43859649122807	1.36475585050419	3.49907191804634e-05	0.380137134185016	0.498345915661396	0.316326530612245	1.38653084323712	0.00687138358745846	0.0353360771239769	0.209203844107674	0.319853400637799	0.33391506689936	1.04396284745925	0.214586323414298	0.31162929055969	0.356769259545389	0.342455043002346	0.975062489872789	0.624796302620279	-0.0427942836343781	0.0257143314284071	0.318338799118807	0.353796445880452	1.11138336533214	0.0634686354696692	0.31609625945431	0.392899013330183	0.332665330661323	1.0635206415322	0.459791134051461	-0.0347960007448697	0.0770582311831291
denovo.epi.txt	322	18	304	0.944099378881988	2623	1974	2004	1475	285	196	1719	1279	619	499	103	79	79	57	13	7	66	50	24	22	0.0355251383515438	0.0392680137247427	1.10535850236981	0.291445959822781	0.0321627434993601	0.047423549008784	0.0400202634245187	0.981203279653696	0.896985337445117	-0.0121546445535706	0.0106501451540185	0.0356427645431084	0.0394211576846307	1.10600729741242	0.365634744849057	0.0313320112576772	0.0488904802416381	0.0386440677966102	1.02010890499702	0.906962505701703	-0.0122360512910824	0.0137902310671236	0.0353818878532052	0.0456140350877193	1.28919166995741	0.333592184429721	0.0245078836450638	0.0767383910622537	0.0357142857142857	1.27719298245614	0.593051801425117	-0.0256214167402284	0.0454209154870955	0.035679668318694	0.0383944153577661	1.07608666691696	0.515731549673398	0.0298163241951629	0.0485903159245592	0.0390930414386239	0.982129144851658	0.921854891151652	-0.0146747216644013	0.0132774695026857	0.035222656673037	0.0387722132471729	1.10077481114175	0.585678362027982	0.0249972669485069	0.0571426967369193	0.0440881763527054	0.879424291379057	0.656421825813857	-0.028889858733587	0.0182579325225219
denovo.gain.asd.txt	1365	284	1081	0.791941391941392	2623	1974	2004	1475	285	196	1719	1279	619	499	173	131	134	95	21	11	113	84	39	36	0.0630439816302501	0.0659550133434998	1.04617461711608	0.520562092326257	0.0567545446122529	0.0761380319521423	0.0663627152988855	0.993856460611211	0.956090731570219	-0.0149265028311152	0.0141110989203438	0.0622531839596237	0.0668662674650699	1.07410196896014	0.37985916109413	0.0563204709644968	0.0786996211385123	0.0644067796610169	1.03818678432608	0.772500145134841	-0.0141700375043619	0.0190890131124677	0.0582935945959443	0.0736842105263158	1.26401898934265	0.254774509693647	0.0461878536267875	0.110430339011497	0.0561224489795918	1.31291866028708	0.447589965867533	-0.0266900269677253	0.0618135500611732	0.0628133098847973	0.0657358929610238	1.04652808587203	0.61895185309897	0.0544793788177525	0.0785009596351544	0.0656763096168882	1.00090722734702	0.994804094739931	-0.017872133122581	0.0179912998108523	0.065077557686642	0.0630048465266559	0.968150139100694	0.934984860083738	0.0451825715058714	0.0851262491636485	0.0721442885771543	0.87331717824448	0.543688843576636	-0.0388326844420002	0.0205538003410034
denovo.gain.bd.txt	180	18	162	0.9	2623	1974	2004	1475	285	196	1719	1279	619	499	22	11	16	9	1	2	15	7	6	2	0.00875357920108794	0.00838734273732368	0.958161518237164	1	0.00526355244654031	0.0126711499688661	0.00557244174265451	1.5051467784979	0.263125605818815	-0.00197719420972065	0.00760699619905898	0.00862457499067213	0.00798403193612774	0.925730478865665	0.903532388664569	0.00457025071869399	0.0129332667993796	0.00610169491525424	1.30849412286538	0.515958094115406	-0.00368331893659842	0.00744799297834543	0.00780446801709589	0.00350877192982456	0.449585022597121	0.731560526985646	8.88304683202486e-05	0.0193935480717912	0.0102040816326531	0.343859649122807	0.359419499536557	-0.0223503411566731	0.00895972175101611	0.00874058782309597	0.0087260034904014	0.998331424271485	1	0.00489186650604031	0.0143514350545908	0.00547302580140735	1.59436549488906	0.302002423012291	-0.00272013554634758	0.00922609092433568	0.00908532002838139	0.00969305331179321	1.06689178603652	0.830095415296882	0.00356525198629924	0.0209775831378625	0.00400801603206413	2.41841680129241	0.262246418733522	-0.00381772266104177	0.0151877972204999
denovo.gain.scz.txt	200	41	159	0.795	2623	1974	2004	1475	285	196	1719	1279	619	499	26	19	19	15	3	5	16	10	7	4	0.00974337853397988	0.0099123141441098	1.01733850425094	0.920586981467293	0.00648498243331447	0.0144903212069987	0.00962512664640324	1.02983726949857	0.922014308796266	-0.00545070852099888	0.00602508351641199	0.00962851041162572	0.0094810379241517	0.984683769226031	1	0.00571758150024427	0.0147663784826596	0.0101694915254237	0.932302062541584	0.838359915132476	-0.00733809402880468	0.00596118682626062	0.00958080326103823	0.0105263157894737	1.09868823131778	0.756371528088799	0.00217606229952808	0.0304524771905196	0.0255102040816327	0.412631578947368	0.206726506059077	-0.0400361462953033	0.0100683697109854	0.00963525909423037	0.00930773705642816	0.966007967756846	1	0.0053292682064418	0.0150712809980618	0.00781860828772478	1.19045956951716	0.663619898756434	-0.00513702600151844	0.00811528353892518	0.0100387676985396	0.0113085621970921	1.12648908079995	0.684243604952225	0.00455838263297951	0.0231604585904325	0.00801603206412826	1.41074313408724	0.579258933845378	-0.00813557382378741	0.0147206340897151
denovo.id.txt	251	10	241	0.960159362549801	2623	1974	2004	1475	285	196	1719	1279	619	499	85	51	65	37	10	3	55	34	20	14	0.0236524777859385	0.0324056423942051	1.37007389616788	0.00461173817044671	0.0259647796002787	0.0399156964120295	0.0258358662613982	1.25428898208159	0.193158302297253	-0.00317185668457189	0.0163114089501858	0.0236443211644048	0.032435129740519	1.37179365459425	0.0122826259285689	0.0251200911939526	0.0411562337351482	0.0250847457627119	1.29302206398015	0.204071325429799	-0.00377838515327765	0.0184791531088918	0.0237541316958938	0.0350877192982456	1.47712068567469	0.236324177897839	0.0169518202761159	0.0635793152722466	0.0153061224489796	2.29239766081871	0.188648319490091	-0.00763634175070085	0.0471995354492329	0.0236287872996793	0.0319953461314718	1.35408329364013	0.026005301103057	0.0241923340295042	0.0414444633255903	0.0265832681782643	1.2035896382986	0.387836544550713	-0.00670949408960718	0.0175336499960222	0.0236734529492048	0.0323101777059774	1.36482741978131	0.18312758091636	0.0198453654334289	0.0494607851760215	0.0280561122244489	1.15162704823448	0.68049976388743	-0.0158447034648902	0.0243528344279472
denovo.loss.asd.txt	1179	172	1007	0.854113655640373	2623	1974	2004	1475	285	196	1719	1279	619	499	200	113	147	91	23	12	124	79	53	22	0.0655065569604897	0.0762485703393061	1.16398378845183	0.0298584290362302	0.0663788239537217	0.0870759912310796	0.0572441742654509	1.33198829955567	0.0113407498416667	0.00457610782343644	0.0334326843242741	0.0647061201090921	0.0733532934131736	1.13363764184134	0.122385027368604	0.0623197973671228	0.085653544463804	0.0616949152542373	1.18896821741133	0.178265368222919	-0.00510647612225014	0.0284232324401229	0.061523398580243	0.0807017543859649	1.31172458362664	0.17456675922321	0.0518445995759544	0.118632162857935	0.0612244897959184	1.31812865497076	0.419049715970244	-0.0266363761886719	0.065590905368765	0.0651563498367678	0.0721349621873182	1.10710563694918	0.240711128711622	0.0603528124934093	0.0854015001941328	0.0617670054730258	1.16785590680481	0.263785280146276	-0.0076217562549125	0.0283576696834973	0.0675649206559296	0.0856219709208401	1.26725481343884	0.0777838240067529	0.0647931000300752	0.110500527469974	0.0440881763527054	1.94206197679542	0.00578730868091317	0.0130679038285976	0.0699996853076717
denovo.loss.bd.txt	130	11	119	0.915384615384615	2623	1974	2004	1475	285	196	1719	1279	619	499	16	15	13	10	1	2	12	8	3	5	0.0055530073997648	0.00609988562714449	1.09848325204876	0.691889591973831	0.00349051191991185	0.00988697861514654	0.00759878419452888	0.802744948532215	0.538780717387085	-0.0063521493397465	0.00335435220497773	0.00549310858113727	0.00648702594810379	1.18093896238999	0.542424872576822	0.0034584554829477	0.0110674655342284	0.00677966101694915	0.956836327345309	0.916172520787937	-0.00575993645522321	0.00517466631753249	0.00537554533706315	0.00350877192982456	0.652728553070214	1	8.88304683202486e-05	0.0193935480717912	0.0102040816326531	0.343859649122807	0.359419499536557	-0.0223503411566731	0.00895972175101611	0.0055097391493112	0.00698080279232112	1.26699333727874	0.410919364815757	0.00361213204438367	0.0121622760644137	0.00625488663017983	1.11605584642234	0.809175799249035	-0.00511874774535921	0.00657058006964178	0.00570704023002164	0.00484652665589661	0.84921894021382	1	0.00100058766435396	0.014097759782295	0.0100200400801603	0.483683360258481	0.307622170070263	-0.0154835008338703	0.00513647398534286
denovo.loss.scz.txt	246	84	162	0.658536585365854	2623	1974	2004	1475	285	196	1719	1279	619	499	31	23	23	16	5	3	18	13	8	7	0.0107472783970326	0.0118185284025925	1.09967639861787	0.569251827018803	0.00804385455922359	0.0167338320541448	0.0116514690982776	1.01433804637902	0.958499198179545	-0.00611894963744551	0.00645306824607519	0.0106877329637103	0.0114770459081836	1.07385223294345	0.664285553623104	0.00728898884223017	0.0171717039764664	0.0108474576271186	1.05804016966068	0.861623452108485	-0.00641968399341088	0.00767886055554086	0.0106047416890357	0.0175438596491228	1.65434106398476	0.235527353442205	0.00572036806906989	0.0404643825685528	0.0153061224489796	1.14619883040936	0.850435319764351	-0.0207343966249804	0.0252098710252669	0.0106994729600177	0.0104712041884817	0.978665419092223	1	0.0062173746866781	0.0164987044273547	0.0101641907740422	1.03020539669754	0.934497464953192	-0.00699865186808692	0.00761267869696583	0.0109004024791708	0.012924071082391	1.18565081492056	0.559278422099387	0.00559576400948449	0.0253060785335048	0.0140280561122244	0.921301638587584	0.873279121608183	-0.0147292010305599	0.0125212309708929
devdelay_exomeWide_93.txt	93	0	93	1	2623	1974	2004	1475	285	196	1719	1279	619	499	55	27	44	20	11	3	33	17	11	7	0.0111815923139191	0.0209683568433092	1.87525678406351	1.62298420012204e-05	0.015834343298424	0.0272066306428269	0.013677811550152	1.53301986698861	0.0645209862178989	-0.000213998783078638	0.0147950893693931	0.0112160920418992	0.0219560878243513	1.95755239367968	4.37363684511082e-05	0.0159975627175694	0.0293639049797768	0.0135593220338983	1.61926147704591	0.0685502482448896	-0.000320930816910947	0.0171144623978169	0.0114465915449319	0.0385964912280702	3.37187634210285	0.000527334176809663	0.0194220246508425	0.0680091195188768	0.0153061224489796	2.52163742690058	0.135421796460393	-0.00491517283741959	0.0514959103956008	0.0111834854416864	0.0191972076788831	1.7165675029473	0.00375833333474307	0.0132504048149713	0.0268551652085107	0.0132916340891321	1.44430756595832	0.211728262656253	-0.00312034269771757	0.0149314898772194	0.0110928745250606	0.0177705977382876	1.60198311971716	0.120249492150026	0.00890355730198133	0.0315736449421736	0.0140280561122244	1.26678975305793	0.621126525627417	-0.0109135293500427	0.0183986126021689
EPI_2HIT_19.set	19	0	19	1	2623	1974	2004	1475	285	196	1719	1279	619	499	17	12	12	11	4	1	8	10	5	1	0.00543627258083142	0.00648112847884102	1.19220079244993	0.424914102540179	0.00377989489729408	0.0103566969981291	0.0060790273556231	1.06614563476935	0.864660510486677	-0.00420097639396123	0.00500517864039707	0.00553497104463249	0.00598802395209581	1.0818528053372	0.761736577432231	0.00309781319577245	0.0104364877053159	0.00745762711864407	0.802939575394665	0.597087842854472	-0.00700921728748279	0.00407001095438627	0.00545747712714613	0.0140350877192982	2.57171718585609	0.0722606577462971	0.00383697863041884	0.0355435325617276	0.00510204081632653	2.75087719298246	0.342545119222901	-0.00797870097034166	0.0258447947762851	0.00554593338144083	0.00465386852821408	0.839149735153329	0.745837320898237	0.00201128647447544	0.00914927910162822	0.00781860828772478	0.595229784758581	0.267263740539189	-0.00896569677722732	0.00263621725820591	0.00518246450799081	0.00807754442649435	1.55862995569765	0.260539506913252	0.00262780836391044	0.0187489389880087	0.00200400801603206	4.03069466882068	0.167047844487703	-0.00199617064807767	0.0141432434690022
EPI_LOF_55.set	55	2	53	0.963636363636364	2623	1974	2004	1475	285	196	1719	1279	619	499	20	20	13	17	4	2	9	15	7	3	0.00806845979701303	0.00762485703393061	0.945020143343016	0.91299482529436	0.00466350045679469	0.0117515215554185	0.0101317122593718	0.752573389248952	0.365000427416281	-0.00803844697038173	0.00302473651949929	0.00825736562171169	0.00648702594810379	0.785604785507739	0.458316447657003	0.0034584554829477	0.0110674655342284	0.0115254237288136	0.562844898438417	0.112198039825928	-0.0115210594261166	0.00144426386469704	0.00863726594791167	0.0140350877192982	1.62494564876651	0.318143780519904	0.00383697863041884	0.0355435325617276	0.0102040816326531	1.37543859649123	0.709911677686065	-0.0157769766021134	0.0234389887754037	0.0082036246899781	0.00523560209424084	0.638205950674081	0.225879005656172	0.00239676146745536	0.00991544007783218	0.0117279124315872	0.446422338568935	0.0485032707541701	-0.0133077548485109	0.000323134173818199	0.0075826789502942	0.0113085621970921	1.49136766454464	0.24536991740489	0.00455838263297951	0.0231604585904325	0.00601202404809619	1.88099084544965	0.349758217433269	-0.00544545859945586	0.0160385348974476
fmrp_1244.txt	1244	55	1189	0.955787781350482	2623	1974	2004	1475	285	196	1719	1279	619	499	470	311	364	241	63	41	301	200	106	70	0.149152605016476	0.179184140297369	1.20134770879514	2.40716386433456e-05	0.164681349951052	0.194406648076927	0.157548125633232	1.13732955931514	0.0531673121200999	-0.00012837438184966	0.0434004037101245	0.148364984093869	0.181636726546906	1.22425603087037	4.34178857529649e-05	0.164982396356191	0.199227872176007	0.163389830508475	1.11167706081613	0.16053752442812	-0.00706986762056647	0.0435636596974297	0.142013905663677	0.221052631578947	1.55655624388258	0.000331588643926008	0.174246804118007	0.273761606356098	0.209183673469388	1.05673940949936	0.75602488821077	-0.0627173732177913	0.0864552894369105	0.149263411520257	0.175101803374055	1.17310599825257	0.00321593846770079	0.157411157909359	0.193908873639583	0.156372165754496	1.11977603257708	0.173977245486794	-0.00808459545015448	0.0455438706892724	0.151178011905268	0.17124394184168	1.13273047901296	0.160973498432716	0.14238515644339	0.203278908416182	0.140280561122244	1.22072467112855	0.15761657569762	-0.0115709701549511	0.0734977315938224
FMRP_788.set	788	25	763	0.968274111675127	2623	1974	2004	1475	285	196	1719	1279	619	499	357	226	279	174	43	24	236	150	78	52	0.104465978168911	0.136103698055661	1.30285189916659	3.67903078643555e-07	0.123202231719834	0.14982313979198	0.114488348530902	1.18879955735343	0.0292601485193123	0.00239327070487505	0.0408374283446444	0.103855764896081	0.139221556886228	1.34052796227088	7.24841307043406e-07	0.124351722028446	0.155155296991614	0.117966101694915	1.18018273797233	0.0656183646804415	-0.00112097378047734	0.0436318841631019	0.0989464697878316	0.150877192982456	1.52483654349648	0.00526776648180993	0.111392198263044	0.197801705285181	0.122448979591837	1.23216374269006	0.3762756262598	-0.0334818706204873	0.0903382974017261	0.104550236774828	0.137289121582315	1.31314022633921	1.99731656023116e-05	0.121358901355551	0.154468377912546	0.117279124315872	1.17061857669188	0.105680825594311	-0.00398198999999688	0.0440019845328839	0.10603517234716	0.126009693053312	1.18837636855774	0.116697588415704	0.100893751410542	0.154755215482402	0.104208416833667	1.2092084006462	0.258290043257598	-0.015643280601411	0.0592458330406999
HPC_POST_8289.set	8289	1611	6678	0.805646036916395	2623	1974	2004	1475	285	196	1719	1279	619	499	1004	737	756	529	103	72	653	457	248	208	0.37345335519918	0.382767823103317	1.02494144924517	0.32277748892902	0.364115561804041	0.401682155266791	0.373353596757852	1.02521530909898	0.514818931045601	-0.0188929917569678	0.0377214444478973	0.369238532971886	0.377245508982036	1.02168510405917	0.458995061693637	0.355967460218772	0.398883375764002	0.35864406779661	1.05186602220889	0.261251857445185	-0.0137929127516644	0.0509957951225159	0.347882570267335	0.36140350877193	1.03886638670688	0.663397475917842	0.305575871781825	0.420146579566097	0.36734693877551	0.983820662768031	0.894089482058645	-0.0934975344516384	0.0816106744444776	0.372259560474785	0.379872018615474	1.02044932877205	0.516636043613924	0.356858709352808	0.403296263976796	0.357310398749023	1.06314291424331	0.205760350862956	-0.012311687200738	0.0574349269336409	0.384291982931332	0.40064620355412	1.04255675722933	0.408771340551513	0.361788793075392	0.440455990886706	0.416833667334669	0.9611656517957	0.584035470292818	-0.0741663407812041	0.0417914132201046
HPC_PRE_6841.set	6841	473	6368	0.930858061686888	2623	1974	2004	1475	285	196	1719	1279	619	499	996	745	785	580	121	70	664	510	211	165	0.376203156841694	0.379717880289745	1.00934262082636	0.716800680607099	0.361097542277794	0.398607112747313	0.377406281661601	1.00612496066034	0.872932162025448	-0.0260115959515561	0.0306347932078436	0.381288730117478	0.391716566866267	1.02734892464715	0.345764107814114	0.370267014911628	0.413483485410007	0.393220338983051	0.996175751944387	0.928469320128154	-0.0343389298502227	0.0313313856166559	0.410911701198334	0.424561403508772	1.03321809106587	0.673536294301765	0.366472736490468	0.484235242120571	0.357142857142857	1.18877192982456	0.137579829152232	-0.0208584479298473	0.155695540661677	0.377098246570053	0.386271087841768	1.02432480488877	0.440506770262615	0.363174170008053	0.409757031672222	0.398749022673964	0.968707296763964	0.48875801698481	-0.0478311897543925	0.0228753200900012	0.363125348913316	0.340872374798061	0.93871820245585	0.259295321530562	0.303559485784746	0.379711971482225	0.330661322645291	1.03088069711656	0.719411576395596	-0.0454500563254077	0.0658721606309493
ID_n971_lof_nonExAC_160.set	160	5	155	0.96875	2623	1974	2004	1475	285	196	1719	1279	619	499	72	38	61	28	14	1	47	27	11	10	0.0184621168833058	0.0274494853221502	1.48680053840257	0.00134537236322652	0.0215381133332281	0.0344445154585439	0.0192502532928065	1.42592852699801	0.0717714916702793	-0.000509238469681287	0.0169077025283687	0.0186370456796848	0.030439121756487	1.63325895528963	0.000346957547418063	0.0233618042103187	0.0389302340149458	0.0189830508474576	1.60348944967208	0.0344288880366848	0.00120555430472514	0.0217065875133337	0.0191644059822305	0.0491228070175439	2.56323139173169	0.0013988706172545	0.0271127120846955	0.0810469421151665	0.00510204081632653	9.6280701754386	0.00634801396266611	0.0170193265216678	0.0710222058807669	0.0185624449698049	0.0273414776032577	1.47294592106446	0.0118922083365043	0.0201571225189464	0.0361938600708863	0.0211102423768569	1.2951759205395	0.27678342384285	-0.00479126102437761	0.0172537314771792	0.0180122786691796	0.0177705977382876	0.986582434386518	1	0.00890355730198133	0.0315736449421736	0.0200400801603206	0.886752827140549	0.78111770391035	-0.0183786757645284	0.0138397109204623
ID_n971_Lof2hit_nonExAC_30.set	30	0	30	1	2623	1974	2004	1475	285	196	1719	1279	619	499	20	6	16	5	3	0	13	5	4	1	0.00477225135335099	0.00762485703393061	1.59774841460867	0.045127435364978	0.00466350045679469	0.0117515215554185	0.00303951367781155	2.50857796416317	0.0401640642528629	0.00046482445340779	0.00870586225883034	0.00481742363678647	0.00798403193612774	1.65732402588816	0.050513728604903	0.00457025071869399	0.0129332667993796	0.00338983050847458	2.35528942115768	0.0838340494842941	-0.000302822148900299	0.00949122500420663	0.0050175788685885	0.0105263157894737	2.09788746029912	0.173448458114306	0.00217606229952808	0.0304524771905196	0	Inf	0.149621390565712	-0.00132225540755632	0.0223748869865037	0.00478910955568001	0.00756253635834788	1.57911116261237	0.111034287874449	0.00403269740127239	0.0128974481452334	0.00390930414386239	1.93449680046539	0.200325473456488	-0.00168229722578136	0.00898876165475232	0.00465608855037488	0.00646203554119548	1.38786783612077	0.543068602120662	0.00176341105183848	0.0164621208260202	0.00200400801603206	3.22455573505654	0.266774710765369	-0.00297435011635839	0.0118904051666852
ID_n971_lofmis_817.set	817	15	802	0.981640146878825	2623	1974	2004	1475	285	196	1719	1279	619	499	265	156	212	114	35	8	177	106	53	42	0.0852457580093419	0.101029355699581	1.18515405409978	0.00460094144194088	0.0897557398028683	0.11320208197715	0.0790273556231003	1.27840992404469	0.0104652857053521	0.00542949555040993	0.0385745046025507	0.0855389048011353	0.105788423153693	1.23672875400538	0.00159042739094992	0.0926570396388973	0.1200853571441	0.0772881355932203	1.36875372062892	0.00436239851941292	0.00934138714310741	0.0476591879778372	0.0862566522205653	0.12280701754386	1.42373966972231	0.03419805960434	0.0870500156508278	0.166637886756393	0.0408163265306122	3.00877192982456	0.0019560717866438	0.0348809372666175	0.129100444759877	0.0854373718136399	0.102966841186736	1.20517332170906	0.0108599793928687	0.0889960972938127	0.118308911114893	0.0828772478498827	1.24240179130034	0.0627831165279161	-0.000759834708219543	0.0409390213819271	0.0844919162632893	0.0856219709208401	1.01337470739839	0.885148899693174	0.0647931000300752	0.110500527469974	0.0841683366733467	1.01727055927379	0.930949172501238	-0.0313988101203995	0.0343060786153863
kirov_Chrna7_complex_52.set	52	3	49	0.942307692307692	2623	1974	2004	1475	285	196	1719	1279	619	499	12	9	7	6	1	3	6	3	5	3	0.00321969746295828	0.00457491422035837	1.42091431663735	0.222856516158397	0.00236609153902213	0.00797780397708214	0.00455927051671732	1.00343118566527	0.993787983938683	-0.00392154513613135	0.00395283254341344	0.00322797853359012	0.00349301397205589	1.08210570042763	0.695409876569422	0.00140549060793172	0.00718362115916293	0.00406779661016949	0.858699268130406	0.783628795604242	-0.00472488429752224	0.00357531902129503	0.00331123599699722	0.00350877192982456	1.05965625313523	0.611424630686905	8.88304683202486e-05	0.0193935480717912	0.0153061224489796	0.229239766081871	0.161522714849689	-0.0303047924858307	0.00671009144752065	0.00321620088206235	0.00349040139616056	1.085256028511	0.828821532022939	0.00128195980980128	0.00758154370863362	0.00234558248631744	1.48807446189645	0.570928311400305	-0.00270241311549481	0.00499205093518105	0.00319840227256543	0.00807754442649435	2.52549358652605	0.0505638377984791	0.00262780836391044	0.0187489389880087	0.00601202404809619	1.34356488960689	0.683770382086351	-0.00771853832029482	0.0118495790770911
kirov_kirov_all_1523.set	1523	36	1487	0.976362442547603	2623	1974	2004	1475	285	196	1719	1279	619	499	270	192	198	147	27	25	171	122	72	45	0.0910298423855164	0.102935569958063	1.13078928031233	0.0353472242873707	0.0915639158803548	0.115201883296361	0.0972644376899696	1.05830632863134	0.526717183043162	-0.0118246814438766	0.0231669459800639	0.0912729085816386	0.0988023952095808	1.08249421153493	0.244487839264642	0.0860825304838061	0.112709320479464	0.0996610169491525	0.991384577783209	0.933265918549816	-0.0209675460203433	0.0192503025411999	0.0927755994881116	0.0947368421052632	1.02113963830978	0.918525528466866	0.06336347579954	0.134840996483055	0.127551020408163	0.742736842105263	0.254779185632564	-0.0905810228016083	0.0249526661958081	0.0910603370099602	0.0994764397905759	1.09242336517704	0.224064520297498	0.0857296937679317	0.114607111535326	0.0953870211102424	1.042871856493	0.709196813847115	-0.0173430966167256	0.0255219339773927	0.0904047854146722	0.116316639741519	1.28662038417538	0.0294720927164697	0.0921321002147134	0.144229767499504	0.0901803607214429	1.28982229402262	0.155834349130127	-0.00949401267816026	0.0617665707183116
kirov_mGluR5_39.set	39	2	37	0.948717948717949	2623	1974	2004	1475	285	196	1719	1279	619	499	10	8	7	7	1	2	6	5	3	1	0.0035540428611061	0.00381242851696531	1.07270189639153	0.742124768068908	0.00182967519347866	0.00699998031955684	0.00405268490374873	0.940716736561189	0.897269796106827	-0.00390315141646156	0.0034226386428947	0.00356262423089521	0.00349301397205589	0.980460959582642	1	0.00140549060793172	0.00718362115916293	0.00474576271186441	0.736027944111776	0.564078904716027	-0.0056086025524283	0.00310310507281126	0.00338849647296867	0.00350877192982456	1.03549522858158	0.619915382060523	8.88304683202486e-05	0.0193935480717912	0.0102040816326531	0.343859649122807	0.359419499536557	-0.0223503411566731	0.00895972175101611	0.00358725644968074	0.00349040139616056	0.973000242698344	1	0.00128195980980128	0.00758154370863362	0.00390930414386239	0.892844677137871	0.851171448521854	-0.0048312075691363	0.00399340207373263	0.00353197543629901	0.00484652665589661	1.37218583291594	0.48559532672867	0.00100058766435396	0.014097759782295	0.00200400801603206	2.41841680129241	0.428762502929621	-0.00389008186614542	0.00957511914587451
kirov_Pre-synapse_431.set	431	11	420	0.974477958236659	2623	1974	2004	1475	285	196	1719	1279	619	499	82	41	59	30	6	4	53	26	23	11	0.0245781885789677	0.0312619138391155	1.27193726009033	0.0317341762887302	0.024939095668504	0.0386571899705476	0.0207700101317123	1.5051467784979	0.0291062046783539	0.00133045245108872	0.0196533549637178	0.0245048281830962	0.0294411177644711	1.20144150958708	0.148538254678272	0.0224858465878085	0.0378141186928379	0.0203389830508475	1.44752162341983	0.0928736355186773	-0.00122584074617582	0.019430110173423	0.023595616390154	0.0210526315789474	0.892226387768036	1	0.00776420481256028	0.0452571653393666	0.0204081632653061	1.03157894736842	0.961177570551073	-0.0252324059399575	0.02652134256724	0.0246334458375864	0.0308318789994183	1.25162671932703	0.101716177416109	0.0231786851604526	0.0401365313617758	0.0203283815480844	1.51669127847138	0.0757670241191719	-0.000747755460774378	0.021754750363442	0.0247668385334036	0.037156704361874	1.50026029005519	0.0520296614298442	0.0236973048626249	0.0552335205861996	0.0220440881763527	1.68556322514319	0.143506348148219	-0.0045847077916495	0.0348099401626921
kirov_Pre-synaptic_active_zone_173.set	173	4	169	0.976878612716763	2623	1974	2004	1475	285	196	1719	1279	619	499	30	17	20	12	3	3	17	9	10	5	0.00933508269148851	0.0114372855508959	1.22519381229736	0.262576475679603	0.00772962589005489	0.0162874709802263	0.00861195542046606	1.32807068690991	0.345888749849509	-0.0029343080241039	0.00858496828496362	0.00925956319595924	0.00998003992015968	1.07780893212272	0.725342273125237	0.00610642386305923	0.0153714668538479	0.00813559322033898	1.22671324018629	0.573316436155929	-0.00447659422747213	0.00816548762711352	0.00854161062223275	0.0105263157894737	1.23235725146204	0.52646751430817	0.00217606229952808	0.0304524771905196	0.0153061224489796	0.687719298245614	0.642576610534599	-0.0256552933936516	0.0160956800746398	0.00936112520470644	0.00988947062245491	1.05644037508256	0.801319642596612	0.0057712361238182	0.015786921858395	0.00703674745895231	1.40540365845776	0.404744583075139	-0.00369460839911733	0.00940005472612255	0.00952928487948621	0.0161550888529887	1.69530967510122	0.0947004025578759	0.00777347594126707	0.0295085885445514	0.0100200400801603	1.61227786752827	0.375433478805347	-0.00709377874220414	0.0193638762878609
kirov_PSD_human_core_685.set	685	16	669	0.976642335766423	2623	1974	2004	1475	285	196	1719	1279	619	499	143	109	100	82	13	16	87	66	43	27	0.0503810391237648	0.0545177277926039	1.08210804582011	0.326056103760354	0.0461399753835529	0.0639062965692662	0.0552178318135765	0.987321051950459	0.917785815227756	-0.0140046862811406	0.0126044782391954	0.0504733122450242	0.0499001996007984	0.988645234110184	0.959302318976246	0.0407823332956266	0.0603616666607045	0.055593220338983	0.897595053794849	0.456102246591257	-0.0207800033766935	0.00939396190032422	0.0508088713044516	0.0456140350877193	0.897757299397494	0.788003567275233	0.0245078836450638	0.0767383910622537	0.0816326530612245	0.558771929824561	0.102947484469087	-0.0813629870100437	0.00932575106303338	0.050425843855919	0.0506108202443281	1.00366828543192	0.956030296049626	0.0407327758034709	0.0620562413599083	0.0516028146989836	0.980776349886298	0.902843029998108	-0.0169408717939554	0.0149568828846445	0.0501437541430275	0.0694668820678514	1.38535463199879	0.0335843665769272	0.0507263146267758	0.0924336067764716	0.0541082164328657	1.28385089451325	0.291994350675245	-0.0128399415151257	0.043557272785097
kirov_PSD-95_core_65.set	65	3	62	0.953846153846154	2623	1974	2004	1475	285	196	1719	1279	619	499	18	5	14	3	4	0	10	3	4	2	0.00380117997586922	0.00686237133053755	1.80532660229231	0.0165401842935605	0.00407199801981526	0.0108238996264709	0.00253292806484296	2.70926420129623	0.0394607845203711	0.00046967186611763	0.00818921466527156	0.00379411719577024	0.00698602794411178	1.84127890195378	0.0278415578605733	0.00382443476588761	0.0116936141633646	0.00203389830508475	3.43479707252162	0.0384497777853973	0.000641189930443211	0.00926306934761085	0.00361206209706977	0.0140350877192982	3.88561639919867	0.0206151414491806	0.00383697863041884	0.0355435325617276	0	Inf	0.0958097465361537	0.000377815792765732	0.0276923596458308	0.0038198708210142	0.0058173356602676	1.52291423790165	0.168684323869094	0.00279305822332198	0.0106721859685159	0.00234558248631744	2.48012410316075	0.152473290487002	-0.000995103303694846	0.00793860965159517	0.0038193422707701	0.00646203554119548	1.69192365676421	0.307172922606565	0.00176341105183848	0.0164621208260202	0.00400801603206413	1.61227786752827	0.576640542502633	-0.00594687154546627	0.010854910563729
kirov_Synaptic_vesicle_344.set	344	9	335	0.973837209302326	2623	1974	2004	1475	285	196	1719	1279	619	499	73	29	52	22	5	3	47	19	21	7	0.0195815670609396	0.0278307281738467	1.42127175456566	0.00374597626946207	0.0218768718709753	0.0348670982088356	0.0146909827760892	1.89440887638529	0.0027546920385875	0.00490605790207797	0.0213734328934372	0.0195416493899286	0.0259481037924152	1.32783590958235	0.0432356767115839	0.0194386200380653	0.0338895331164496	0.0149152542372881	1.73970241335511	0.025822343087594	0.00172077443590564	0.0203449246743484	0.0190829054860551	0.0175438596491228	0.919349501675361	1	0.00572036806906989	0.0404643825685528	0.0153061224489796	1.14619883040936	0.850435319764351	-0.0207343966249804	0.0252098710252669	0.0196065435822233	0.0273414776032577	1.39450778198598	0.0289440917165335	0.0201571225189464	0.0361938600708863	0.0148553557466771	1.84051315024035	0.0211987786244635	0.0023182988578256	0.0226539448553356	0.0196842173632992	0.0339256865912763	1.7234968485224	0.018970147188918	0.0211208143366993	0.0513930528442282	0.0140280561122244	2.41841680129241	0.0342992732767609	0.00229437676682834	0.0375008841912753
miR-137_878.set	878	82	796	0.906605922551253	2623	1974	2004	1475	285	196	1719	1279	619	499	144	109	106	84	14	8	92	76	38	25	0.0552875073590064	0.0548989706443004	0.992972432050825	0.965933808981208	0.046492226034838	0.064315575460415	0.0552178318135765	0.994225394971092	0.962572817296215	-0.0136421174672412	0.0130043951286891	0.0547497674733681	0.0528942115768463	0.966108424160443	0.768225344031336	0.0435056242525376	0.0636162842271946	0.0569491525423729	0.928797167569623	0.602942938899995	-0.0194139848298304	0.0113041028987773	0.0512670286931209	0.0491228070175439	0.958175425215061	1	0.0271127120846955	0.0810469421151665	0.0408163265306122	1.20350877192982	0.668307569919191	-0.0290687833086264	0.0456817442824896	0.0552424378243186	0.0535194880744619	0.968811120259826	0.791937832137358	0.0433592253411856	0.065235576767661	0.0594214229867084	0.900676647989957	0.487104665008525	-0.022666950464318	0.010863080639825	0.0566703325703335	0.061389337641357	1.08327117306338	0.601457574770886	0.0438053138856483	0.0832910104943242	0.0501002004008016	1.22533117932149	0.415799193314743	-0.0156172362332572	0.038195510714368
mir137_3260.txt	3260	345	2915	0.894171779141104	2623	1974	2004	1475	285	196	1719	1279	619	499	525	382	397	291	67	44	330	247	128	91	0.189161334242801	0.200152497140679	1.0581047016922	0.155291785103134	0.184991089592285	0.2159861157434	0.193515704154002	1.03429588836571	0.5756875030773	-0.0165616985798576	0.0298352845532108	0.191420508792465	0.19810379241517	1.03491414616367	0.443411862944228	0.180855481501967	0.216239913946309	0.19728813559322	1.00413434299785	0.952402116051328	-0.0259604395840797	0.0275917532279783	0.207931617438153	0.235087719298246	1.13060111874602	0.273305096814564	0.187084752073042	0.288691548222491	0.224489795918367	1.04720893141946	0.786337207991528	-0.0657951249136598	0.0869909716734163	0.189084837298183	0.191972076788831	1.01526954531047	0.75810692895866	0.173600954163263	0.211400889126984	0.193119624706802	0.994057838918682	0.93717029230071	-0.0296898214007209	0.0273947255647779	0.183351753054017	0.206785137318255	1.12780561883875	0.132138665280972	0.175534138797558	0.240862283385404	0.182364729458918	1.13390970903087	0.30642826853748	-0.0221177891034317	0.0709586048221066
misZ_CONSTRAINT_1730.set	1730	143	1587	0.917341040462428	2623	1974	2004	1475	285	196	1719	1279	619	499	452	265	356	197	70	21	286	176	96	68	0.144129861273974	0.172321768966832	1.19560074119039	6.16306198687376e-05	0.158050260198718	0.187328580045689	0.134245187436677	1.28363461109633	0.000428263133733087	0.017218602226858	0.0589345608334522	0.142885276155212	0.177644710578842	1.24326813342105	1.59933513614607e-05	0.161141976090206	0.1950961636431	0.133559322033898	1.33008095484159	0.000440535935706441	0.019972827845358	0.0681979492445301	0.135851145470156	0.245614035087719	1.80796440278582	6.19919478005177e-07	0.196762504068996	0.299840441714259	0.107142857142857	2.29239766081871	0.000138945021216815	0.0723471386878705	0.204595217201854	0.143880328569965	0.166375799883653	1.15634848444726	0.00898086643672951	0.149060757535898	0.184837736257564	0.137607505863956	1.20906050029087	0.0309448023168268	0.00295413130117327	0.0545824567382209	0.147330374618495	0.155088852988691	1.05266041296838	0.570890187152702	0.127465290231885	0.186049232421733	0.13627254509018	1.13807849472584	0.376693428825784	-0.0226482455591208	0.060280861356143
neurons_4747.txt	4747	241	4506	0.949231093322098	2623	1974	2004	1475	285	196	1719	1279	619	499	648	449	486	353	81	49	405	304	162	96	0.21763681631424	0.247045367899352	1.13512673123581	0.000320811964527471	0.230639146193128	0.264018017297716	0.227456940222898	1.08611927891608	0.122997815681281	-0.00519824864843522	0.0443751040013437	0.21757894074734	0.24251497005988	1.11460681455149	0.00735333735628038	0.223887784558576	0.261898390814312	0.239322033898305	1.01334158877712	0.827771826568011	-0.0255517307529129	0.0319376030760632	0.221794536407271	0.284210526315789	1.28141355923172	0.015103343981403	0.232579182228397	0.340392414853787	0.25	1.13684210526316	0.406452950849007	-0.0458951782268593	0.114316230858438	0.216982600015436	0.235602094240838	1.0858110015461	0.0652291566985241	0.21571486818312	0.256395893224952	0.237685691946833	0.991233810967209	0.894361516045391	-0.0328514668368901	0.0286842714248985	0.217785646250733	0.261712439418417	1.20169737502862	0.00977529047056543	0.227482947810116	0.298232973359763	0.192384769539078	1.36035945072698	0.00623722881034112	0.020386794213993	0.118268545544684
NMDAR_61.set	61	3	58	0.950819672131147	2623	1974	2004	1475	285	196	1719	1279	619	499	16	6	11	4	3	2	8	2	5	2	0.00454414163317752	0.00609988562714449	1.34236256691654	0.241887392103607	0.00349051191991185	0.00988697861514654	0.00303951367781155	2.00686237133054	0.136683708027589	-0.000783579658577058	0.00690432355724294	0.0045339550006246	0.00548902195608782	1.21064764765677	0.502448041067963	0.00274318923173217	0.00980010539895559	0.00271186440677966	2.02407684630739	0.216649470400403	-0.00140706238870244	0.00696137748731877	0.00449432453124506	0.0105263157894737	2.3421352232785	0.138137844178881	0.00217606229952808	0.0304524771905196	0.0102040816326531	1.03157894736842	0.972687508542418	-0.0180718015085381	0.0187162698221794	0.00453956115098199	0.00465386852821408	1.02518027038965	0.856984758873283	0.00201128647447544	0.00914927910162822	0.00156372165754496	2.9761489237929	0.146677130640451	-0.000788112739719541	0.00696840648105778	0.00457033707206705	0.00807754442649435	1.76738483379325	0.215138590700721	0.00262780836391044	0.0187489389880087	0.00400801603206413	2.01534733441034	0.39114635932793	-0.00490013743633932	0.0130391942251998
NOVA_174.set	174	2	172	0.988505747126437	2623	1974	2004	1475	285	196	1719	1279	619	499	25	20	20	15	1	3	19	12	5	5	0.00894523041299141	0.00953107129241327	1.06549198314344	0.678880823888456	0.00617723488033898	0.0140377887434253	0.0101317122593718	0.940716736561189	0.837769800915539	-0.00637492174055219	0.00517363980663506	0.00894671599528511	0.00998003992015968	1.11549756641645	0.553968241058503	0.00610642386305923	0.0153714668538479	0.0101694915254237	0.981370592149035	0.955871085096991	-0.00690924604843815	0.00653034283791006	0.00933787081285574	0.00350877192982456	0.375757172073309	0.531364647927826	8.88304683202486e-05	0.0193935480717912	0.0153061224489796	0.229239766081871	0.161522714849689	-0.0303047924858307	0.00671009144752065	0.00889138299634143	0.0110529377545084	1.24310669769331	0.304504745894762	0.00666734263962311	0.0172069299524872	0.00938232994526974	1.17805894900136	0.654714218928033	-0.0055641941957474	0.00890540981422478	0.00894141016326825	0.00807754442649435	0.903385962504806	1	0.00262780836391044	0.0187489389880087	0.0100200400801603	0.806138933764136	0.731650412016765	-0.0131713915398771	0.00928640023254519
PFC_POST_8784.set	8784	1482	7302	0.831284153005464	2623	1974	2004	1475	285	196	1719	1279	619	499	1071	798	806	576	110	79	696	497	265	222	0.402454702649171	0.408311094166984	1.01455167868399	0.550354702589401	0.389421561627307	0.427405565770294	0.404255319148936	1.01003270662359	0.781693294225678	-0.0246232716617575	0.0327348216978539	0.398591678909313	0.402195608782435	1.00904165857899	0.74945791380726	0.380634180365512	0.424043671477203	0.390508474576271	1.02992799123974	0.486310756058793	-0.0211877780138579	0.0445620464261858	0.378343166875648	0.385964912280702	1.02014505896325	0.807112716714664	0.329140176766426	0.445187208878123	0.403061224489796	0.957583833000222	0.706004693181923	-0.10603486049006	0.0718422360718714	0.4014560457652	0.404886561954625	1.0085451850224	0.786692070691997	0.38157010010343	0.428528330093315	0.388584831899922	1.04195153468806	0.367103912124948	-0.0190825634019426	0.0516860235113486	0.412388662844613	0.4281098546042	1.03812226953851	0.438017069963987	0.388746064845931	0.468162587582824	0.444889779559118	0.962282961475207	0.573771145828255	-0.0752658386971984	0.0417059887873626
PFC_PRE_6669.set	6669	516	6153	0.922627080521817	2623	1974	2004	1475	285	196	1719	1279	619	499	984	753	780	581	125	71	655	510	204	172	0.371615752254835	0.375142966069386	1.00949156162824	0.716127827000593	0.356571972934266	0.393993089868616	0.38145896656535	0.983442516628112	0.66197430495686	-0.0346437719995007	0.022011771007574	0.376491067869401	0.389221556886228	1.03381352202821	0.239793987822844	0.367800158504381	0.410967640064212	0.393898305084746	0.988127016191369	0.779988402630828	-0.0375016741296217	0.0281481777325853	0.405986925600524	0.43859649122807	1.08032171375793	0.277688574635246	0.380137134185016	0.498345915661396	0.362244897959184	1.21077341240425	0.0940282174644094	-0.0122304318940769	0.16493361843185	0.372318565853918	0.381035485747528	1.02341253080844	0.454324816799026	0.358006661642507	0.404471262028188	0.398749022673964	0.955577227982525	0.325054220813813	-0.0530282663428898	0.017601192490017	0.359078632496652	0.329563812600969	0.91780402055542	0.131532910854476	0.292615055515866	0.368148147092096	0.344689378757515	0.956118270278393	0.594623639753812	-0.070893746008268	0.0406426136951765
pLI09_3488.txt	3488	57	3431	0.983658256880734	2623	1974	2004	1475	285	196	1719	1279	619	499	890	611	694	469	115	53	579	416	196	142	0.306914621100622	0.339306138009912	1.10553917826766	0.000374233494292333	0.321183800141648	0.357787831320772	0.30952380952381	1.09621983049356	0.0330510173143354	0.00250198535286753	0.0570626716193381	0.308550713895772	0.346307385229541	1.12236779768568	0.000285239394882109	0.325464108510121	0.367601293530138	0.317966101694915	1.08913303457052	0.0799137466575648	-0.00326155241664726	0.0599441194858986	0.322264799885859	0.403508771929825	1.25210315266433	0.00425694360533606	0.346064490762206	0.462981166031534	0.270408163265306	1.49222111883482	0.00262383904571605	0.0487744550461679	0.217426762282869	0.306610710931431	0.336823734729494	1.09853870957828	0.00704872475832235	0.314485095646239	0.35972081528573	0.325254104769351	1.03557104980534	0.505820468266608	-0.0224646280497164	0.045603887970002	0.302707326039148	0.316639741518578	1.04602602672929	0.45716049827124	0.280136796035937	0.354902795160404	0.284569138276553	1.1126988099843	0.245766104871779	-0.021874972782778	0.0860161792668286
pLI95_2680.set	2680	38	2642	0.985820895522388	2623	1974	2004	1475	285	196	1719	1279	619	499	749	509	586	392	98	45	488	347	163	117	0.256557510326705	0.285550895920701	1.1130093036726	0.000795019036274968	0.268322158525639	0.303259514845298	0.257852077001013	1.10742135274551	0.0370620525389631	0.00179165341860893	0.0536059844207677	0.258362702414933	0.292415169660679	1.13180101820989	0.000569553232012282	0.272565876572756	0.312873539648287	0.265762711864407	1.10028667155485	0.0839601666174296	-0.00342780237161962	0.0567327179641634	0.27295114282078	0.343859649122807	1.25978461042233	0.00935313731297062	0.288839963910335	0.402165246252141	0.229591836734694	1.49769980506823	0.00705700058546904	0.0335968795447313	0.194938745231495	0.256299012741927	0.283885980221059	1.10763587102424	0.0094049766495685	0.26266445628042	0.305847711701986	0.27130570758405	1.04636936225572	0.447260873345407	-0.0197939429584971	0.0449544882325145	0.251915367912578	0.263327948303716	1.04530323213587	0.51695501847375	0.229022234863689	0.299909040323738	0.234468937875752	1.12308244618422	0.268239610911651	-0.0219903496459974	0.0797083705019258
pLI99_1804.set	1804	19	1785	0.989467849223947	2623	1974	2004	1475	285	196	1719	1279	619	499	602	403	467	305	85	35	382	270	135	98	0.203984379645746	0.229508196721311	1.12512633133916	0.00137751354408291	0.213533711293905	0.246088610989251	0.204154002026342	1.12419151446121	0.0395159287071455	0.00137170345365553	0.0493366859362825	0.20604955864146	0.233033932135729	1.13096059837344	0.00312378306138414	0.214676117987445	0.25217601223854	0.206779661016949	1.12696737672197	0.0655188066879854	-0.00149063938122167	0.0539991816187805	0.221357741909849	0.298245614035088	1.34734665913132	0.00264075101433329	0.245723105202972	0.355020258171839	0.178571428571429	1.67017543859649	0.00287841862687196	0.0442027163309431	0.195145654596375	0.203884053704361	0.222222222222222	1.08994410393886	0.0633994110718071	0.202765650398745	0.242631611050421	0.211102423768569	1.05267489711934	0.465415584180013	-0.0186533531213785	0.0408929500286846	0.198673667798906	0.218093699515347	1.097748392787	0.226773922187194	0.186163847223123	0.252739055785605	0.196392785571142	1.11049751079753	0.374505596992012	-0.0259777521049967	0.0693795799934067
psd_1461.txt	1461	70	1391	0.952087611225188	2623	1974	2004	1475	285	196	1719	1279	619	499	289	206	212	161	33	26	179	135	77	45	0.102487186587017	0.110179184140297	1.07505326089471	0.197775999774278	0.0984460383245067	0.122790126975412	0.10435663627153	1.05579470627644	0.528426827564771	-0.0122182412903607	0.0238633370278956	0.10260177171244	0.105788423153693	1.03105844458693	0.632250740803356	0.0926570396388973	0.1200853571441	0.109152542372881	0.969179653116128	0.751282891083091	-0.0242106609575827	0.0174824225192053	0.104076555499078	0.115789473684211	1.11254137042647	0.497185627527008	0.0810589788378297	0.158755436391969	0.13265306122449	0.872874493927125	0.579595450785495	-0.0771546285082962	0.0434274534277376	0.102393147898946	0.10413030831879	1.01696559247849	0.811313587609967	0.09008605025723	0.119541700954754	0.105551211884285	0.986538254368388	0.90000095310021	-0.0236026299436864	0.0207608228126972	0.102192525163325	0.124394184168013	1.21725325770358	0.0729415926975758	0.0994298186991437	0.15300457253789	0.0901803607214429	1.37939328666308	0.0681624283348558	-0.00194664847581638	0.0703742953689565
psd95_120.txt	120	9	111	0.925	2623	1974	2004	1475	285	196	1719	1279	619	499	27	13	19	6	5	2	14	4	8	7	0.00696945405301073	0.0102935569958063	1.47695313255701	0.0455971359943935	0.00679417075665733	0.0149414862624291	0.00658561296859169	1.56303703920936	0.180276610221266	-0.00155051755361975	0.00896640560804902	0.00692210426986651	0.0094810379241517	1.3696756874098	0.175028176130896	0.00571758150024427	0.0147663784826596	0.00406779661016949	2.33075515635396	0.0617492249110978	6.97556456175389e-05	0.0107567269823469	0.00635088137578029	0.0175438596491228	2.7624291198428	0.0366240835555941	0.00572036806906989	0.0404643825685528	0.0102040816326531	1.71929824561404	0.508937978278935	-0.0134032577823324	0.0280828138152718	0.00700290980868458	0.00814426992437464	1.16298369490274	0.56028768968067	0.00445949383386488	0.0136269814101954	0.00312744331508991	2.60413030831879	0.0786408873470999	-0.000219171384514641	0.0102528246030841	0.00709121640620679	0.012924071082391	1.82254642110186	0.0892592828932411	0.00559576400948449	0.0253060785335048	0.0140280561122244	0.921301638587584	0.873279121608183	-0.0147292010305599	0.0125212309708929
rbfox13_3445.txt	3445	143	3302	0.958490566037736	2623	1974	2004	1475	285	196	1719	1279	619	499	730	508	561	390	100	47	461	343	169	118	0.246986857930683	0.278307281738467	1.1268100824076	0.000243417319391316	0.261220899155274	0.295889810514187	0.257345491388045	1.08145388612546	0.112764298203284	-0.00484666736123284	0.0467702480620785	0.248306696571418	0.279940119760479	1.12739657699873	0.00122440620201586	0.260367278408599	0.300158777943053	0.264406779661017	1.05874788883771	0.309669009344448	-0.0143487027524393	0.0454153829513636	0.261648793430176	0.350877192982456	1.34102354680299	0.000921254632560999	0.295524546674222	0.409367496085213	0.239795918367347	1.46323254945875	0.00936169743654884	0.0295779482170002	0.192584601013218	0.246419315416362	0.268179173938336	1.08830419192265	0.0383264782918706	0.247356166332295	0.289796432945158	0.26817826426896	1.00000339203245	0.999955632360385	-0.0320621773486125	0.0320639966873647	0.243592826362565	0.273021001615509	1.12080887476195	0.0918321916270513	0.238270442900437	0.309953026561896	0.236472945891784	1.15455491361135	0.164310722516195	-0.0146545811691507	0.0877506926166014
rbfox2_3068.txt	3068	121	2947	0.960560625814863	2623	1974	2004	1475	285	196	1719	1279	619	499	649	472	505	363	90	51	415	312	144	109	0.226992561314138	0.247426610751048	1.09002078886907	0.0134718309365211	0.231011420593048	0.264407370544911	0.239108409321175	1.03478841021731	0.51561162953454	-0.0167169083472074	0.0333533112069537	0.228562324331902	0.251996007984032	1.102526449714	0.0133520820397679	0.233111944612825	0.271608301678463	0.246101694915254	1.02395072114724	0.691332758436817	-0.0231664592494126	0.034955085386968	0.242764912322076	0.315789473684211	1.30080360734031	0.00558777949604595	0.262236303059124	0.373222567499567	0.260204081632653	1.21362229102167	0.188195632165964	-0.0261773014377397	0.137348085540855	0.226553217576836	0.241419429901105	1.06561907389034	0.141781756891778	0.221353692599791	0.262371656329378	0.243940578577013	0.989664906549723	0.873433695749541	-0.0335565948317883	0.0285142974799723	0.222955836617408	0.232633279483037	1.04340520083462	0.562386538211553	0.199882845125902	0.267957362625917	0.218436873747495	1.0649908849728	0.572800544768641	-0.0350186488612976	0.0634114603323819
RVIS_ExAC_863.set	863	4	859	0.995365005793743	2623	1974	2004	1475	285	196	1719	1279	619	499	456	271	356	209	65	23	291	186	100	62	0.139211445068734	0.173846740373618	1.24879632050212	6.68372196701337e-07	0.159523126593218	0.188902191367796	0.137284701114488	1.26632275091336	0.000771202050311891	0.0155662199299063	0.057557858588353	0.140019274601467	0.177644710578842	1.26871611843775	2.52772937386829e-06	0.161141976090206	0.1950961636431	0.141694915254237	1.25371267035307	0.00449462354574957	0.0115208858575327	0.0603787047916774	0.14406848087527	0.228070175438596	1.58306781645079	0.000135723645035251	0.1806561393777	0.281236068174792	0.11734693877551	1.94355453852021	0.00202731932614296	0.0443679287006198	0.177078544625553	0.139446471413556	0.169284467713787	1.21397455236956	0.000492900190653345	0.151842341541092	0.187863324014016	0.145426114151681	1.164058248419	0.0773322927753754	-0.0023623595489933	0.0500790666732055	0.137134070720742	0.161550888529887	1.1780507038172	0.0796207233990136	0.133420966583862	0.192953232001502	0.124248496993988	1.30022408671635	0.0781647366648571	-0.00366422985208052	0.0782690129238784
SCZ_CNV_6sites_del_164.set	164	62	102	0.621951219512195	2623	1974	2004	1475	285	196	1719	1279	619	499	23	10	16	7	2	2	14	5	7	3	0.00597469417891036	0.00876858558902021	1.46762082316645	0.0741058907368261	0.00556641860058923	0.0131282953940278	0.00506585612968592	1.73091879527259	0.141026044425589	-0.00104464840324792	0.0084501073219165	0.00591783817492044	0.00798403193612774	1.3491467154279	0.240096110710503	0.00457025071869399	0.0129332667993796	0.00474576271186441	1.6823495865412	0.244118540242461	-0.00200419883567382	0.0084807372842005	0.00558321905299962	0.00701754385964912	1.25689925346542	0.675535070875102	0.000850989838972985	0.0251184827244261	0.0102040816326531	0.687719298245614	0.705326420359528	-0.0202709231279968	0.0138978475819889	0.00596517359989302	0.00814426992437464	1.36530308598574	0.268308645760951	0.00445949383386488	0.0136269814101954	0.00390930414386239	2.08330424665503	0.148402720612508	-0.00121915731409389	0.00968908887511838	0.00612090225800655	0.0113085621970921	1.84753190304579	0.111580317179429	0.00455838263297951	0.0231604585904325	0.00601202404809619	1.88099084544965	0.349758217433269	-0.00544545859945586	0.0160385348974476
SCZ_CNV_8sites_deldup_222.set	222	71	151	0.68018018018018	2623	1974	2004	1475	285	196	1719	1279	619	499	29	11	19	8	3	2	16	6	10	3	0.00852606269805803	0.0110560426991994	1.29673485766386	0.165726882077007	0.00741656127594683	0.0158399976881949	0.00557244174265451	1.98405711711087	0.0475289790666321	0.000307060423903549	0.0106601414891862	0.00841009261181589	0.0094810379241517	1.12734048978618	0.54092777277696	0.00571758150024427	0.0147663784826596	0.00542372881355932	1.74806636726547	0.177755216272865	-0.00160402308702946	0.00971864130821421	0.00765547128796556	0.0105263157894737	1.37500558666076	0.48448533313425	0.00217606229952808	0.0304524771905196	0.0102040816326531	1.03157894736842	0.972687508542418	-0.0180718015085381	0.0187162698221794	0.00851684180430909	0.00930773705642816	1.09286250353023	0.692436686763757	0.0053292682064418	0.0150712809980618	0.00469116497263487	1.9840992825286	0.142973180770569	-0.00126817102734127	0.0105013151949278	0.00882428561828098	0.0161550888529887	1.83075316822483	0.0780205061396233	0.00777347594126707	0.0295085885445514	0.00601202404809619	2.68712977921379	0.115799208055944	-0.00188363795266249	0.0221697675624475
scz_gwas_91.txt	91	5	86	0.945054945054945	2623	1974	2004	1475	285	196	1719	1279	619	499	20	16	16	13	1	2	15	11	4	3	0.00746180844564734	0.00762485703393061	1.02185108200927	0.909320348619802	0.00466350045679469	0.0117515215554185	0.00810536980749747	0.940716736561189	0.85483685125362	-0.0056503389963249	0.0046893134491912	0.00745794916226139	0.00798403193612774	1.07053987127298	0.697538491602113	0.00457025071869399	0.0129332667993796	0.0088135593220339	0.905880546599109	0.790280419046673	-0.00698857814669128	0.00532952337487897	0.00746786270054061	0.00350877192982456	0.469849550068798	0.729453854519528	8.88304683202486e-05	0.0193935480717912	0.0102040816326531	0.343859649122807	0.359419499536557	-0.0223503411566731	0.00895972175101611	0.00745654678709307	0.0087260034904014	1.17024726586651	0.483150910591145	0.00489186650604031	0.0143514350545908	0.00860046911649726	1.01459622402031	0.970752861676999	-0.00657813021164822	0.00682919895945649	0.00747173278733424	0.00646203554119548	0.864864379538524	1	0.00176341105183848	0.0164621208260202	0.00601202404809619	1.07485191168551	0.924451886096911	-0.00881540107272925	0.00971542405892782
SCZ_PGC_108hits_334.set	334	10	324	0.970059880239521	2623	1974	2004	1475	285	196	1719	1279	619	499	75	47	58	39	11	5	47	34	17	8	0.0237667195491121	0.0285932138772398	1.20307785086428	0.108651433564956	0.0225553224875419	0.0357113476730516	0.0238095238095238	1.20091498284407	0.317871487456546	-0.00448502232969694	0.0140524024651289	0.0235315954889878	0.0289421157684631	1.22992577286174	0.120911256915117	0.0220487098223539	0.0372552383060554	0.0264406779661017	1.09460566047392	0.657850281077345	-0.00849465840279764	0.0134975340075204	0.0221300981977917	0.0385964912280702	1.74407229841942	0.0672277950728008	0.0194220246508425	0.0680091195188768	0.0255102040816327	1.51298245614035	0.431623133235207	-0.0183363521849316	0.0445089264778066	0.0237298521501609	0.0273414776032577	1.15219755396041	0.303339778968706	0.0201571225189464	0.0361938600708863	0.0265832681782643	1.02852205454608	0.899226126271216	-0.010952878804114	0.0124692976541009	0.0243713529170525	0.0274636510500808	1.12688249780604	0.600500114616909	0.0160782138064532	0.043608666327001	0.0160320641282565	1.71304523424879	0.198751124666964	-0.0055153107757777	0.0283784846194262
SCZ_Purcell_WES_4934.set	4934	256	4678	0.948115119578435	2623	1974	2004	1475	285	196	1719	1279	619	499	775	596	608	440	107	65	501	375	167	156	0.293665890483294	0.295463210064811	1.00612028716907	0.847021723660934	0.278048471769545	0.313335583357733	0.301925025329281	0.978597947429425	0.635472464604043	-0.0332016781032709	0.0202780475743321	0.293888171024297	0.303393213572854	1.03234237878792	0.351528512969583	0.283315631482467	0.324047563670819	0.298305084745763	1.01705679549991	0.746495473999949	-0.025738388689415	0.0359146463435981	0.296486645602942	0.375438596491228	1.2662917607224	0.00426290877790002	0.319022390341706	0.434474207367105	0.331632653061224	1.13209176788124	0.324650420579381	-0.0428242930306563	0.130436179890663	0.293520589226358	0.291448516579407	0.992940622487804	0.873754931580574	0.270046553641736	0.313564687191706	0.293197810789679	0.99403374054683	0.91703739571576	-0.0346719572095409	0.0311733687889953	0.293094284871928	0.269789983844911	0.920488722469632	0.216333058608179	0.235185351516097	0.306607373518478	0.312625250501002	0.862982063709043	0.116218812553071	-0.0964718342798482	0.0108013009676665
set_ChromatinModifiers_408.set	408	9	399	0.977941176470588	2623	1974	2004	1475	285	196	1719	1279	619	499	106	62	87	49	18	6	69	43	19	13	0.0354399872879314	0.0404117422798323	1.1402865907233	0.169521596414408	0.0332021970186216	0.0486684893245155	0.0314083080040527	1.28665773000627	0.107329227134474	-0.00176662332561491	0.0197734918771741	0.0359350521394028	0.0434131736526946	1.2081010341736	0.0813154789828097	0.034915739531523	0.0532765976440486	0.0332203389830508	1.30682512525968	0.125286930487725	-0.00258409461608494	0.0229697639553725	0.0390472482376278	0.0631578947368421	1.61747363994731	0.0449922853533399	0.0378574660552591	0.0979819966110073	0.0306122448979592	2.06315789473684	0.107214741661496	-0.00459110055116514	0.069682400228931	0.0354947989821359	0.0401396160558464	1.1308590894133	0.296518055149226	0.0313627880503923	0.0505268084198055	0.0336200156372166	1.19392020780064	0.351850073238669	-0.00703333598922536	0.0200725368264851	0.0341669030772557	0.0306946688206785	0.898374334696766	0.739661740554974	0.0185792799991782	0.0475197464171078	0.0260521042084168	1.17820305703989	0.643514450715293	-0.0148503506927914	0.0241354799173147
set_Embryonic_1865.set	1865	35	1830	0.981233243967828	2623	1974	2004	1475	285	196	1719	1279	619	499	364	256	278	202	47	22	231	180	86	54	0.130406175669122	0.138772398017537	1.06415510849457	0.202111470411316	0.125760458438078	0.152596191538632	0.129685916919959	1.07006528783835	0.371988645723404	-0.0107799690783038	0.0289529312734592	0.132822121707013	0.13872255489022	1.0444235727255	0.429672840832292	0.123876237926962	0.154634282251997	0.136949152542373	1.0129493488271	0.880851986585764	-0.0213966254622834	0.0249434301579767	0.146260530293015	0.164912280701754	1.12752415413353	0.35717305753368	0.123758538562826	0.213193795091885	0.112244897959184	1.46921850079745	0.105411381467748	-0.00905165189830368	0.114386417383445	0.130921116236309	0.134380453752181	1.02642306768626	0.66787947871993	0.118601248678808	0.151418969995357	0.140734949179046	0.95484777971689	0.616847253628457	-0.0313175409618291	0.0186085501080998	0.124193448699027	0.138933764135703	1.11868834943458	0.272374557926358	0.112654001570902	0.168712307108293	0.108216432865731	1.28385089451325	0.122916468213888	-0.00782292192267447	0.069257584462617
set_EssentialGenes_1732.set	1732	74	1658	0.957274826789838	2623	1974	2004	1475	285	196	1719	1279	619	499	349	243	270	187	40	23	230	164	79	56	0.130379730843417	0.133053755242089	1.02050951003944	0.684779569993586	0.120280616017835	0.146651873006689	0.123100303951368	1.08085643147277	0.318623667147913	-0.00951450109423875	0.0294214036756816	0.130281343217304	0.134730538922156	1.03415067418694	0.550318348046017	0.120074766258172	0.150463773903308	0.126779661016949	1.0627141439047	0.492655611237956	-0.0146719016277376	0.0305736574381507	0.132135988316836	0.140350877192982	1.06216995824369	0.661991479578724	0.102198472210801	0.186178744459567	0.11734693877551	1.19603356216629	0.462463742440952	-0.0374632329469953	0.0834711097819398	0.130018983990922	0.133798720186155	1.02907064860233	0.641067982289055	0.1180500183643	0.150808789781934	0.128225175918686	1.04346684828105	0.655064996715577	-0.0188136442158591	0.0299607327507956	0.130632739581481	0.127625201938611	0.97697715249251	0.905013737031036	0.102359090270238	0.156504474212561	0.112224448897796	1.13723171013155	0.432087725041044	-0.0227821167754243	0.0535836228570544
set_MendelianDiseaseGenes_243.set	243	4	239	0.983539094650206	2623	1974	2004	1475	285	196	1719	1279	619	499	50	44	40	35	8	5	32	30	10	9	0.0226496492369146	0.0190621425848265	0.841608732454845	0.237282289958843	0.0141805626213109	0.0250546033144167	0.022289766970618	0.855197033237445	0.444044302643095	-0.0115819376220237	0.00512668885044075	0.0228325758451477	0.0199600798403194	0.874193081660614	0.453866628900664	0.014297117317388	0.0270816116182448	0.023728813559322	0.841174793270602	0.449419211557842	-0.0136596435338435	0.00612217609583819	0.0236434399457271	0.0280701754385965	1.18722891013452	0.556791767612293	0.0121949796434258	0.0545581181069211	0.0255102040816327	1.10035087719298	0.864913259551097	-0.0266797094896631	0.0317996522035908	0.0227178705151725	0.0186154741128563	0.819419852772894	0.291978831819081	0.0127669428679521	0.0261786016698501	0.0234558248631744	0.793639713011441	0.357014600702565	-0.0153104270653134	0.00562972556467728	0.0221792442466152	0.0161550888529887	0.728387706693575	0.41032937037734	0.00777347594126707	0.0295085885445514	0.0180360721442886	0.895709926404595	0.808861999876001	-0.0172100560165342	0.0134480894339344
set_PSD_1398.set	1398	45	1353	0.967811158798283	2623	1974	2004	1475	285	196	1719	1279	619	499	289	200	212	156	32	26	180	130	77	44	0.0997708691175962	0.110179184140297	1.10432218456906	0.0784692577777114	0.0984460383245067	0.122790126975412	0.101317122593718	1.08746854746474	0.334714228807426	-0.00904803759385975	0.0267721606870178	0.0998832340256182	0.105788423153693	1.05912092440419	0.371350224811606	0.0926570396388973	0.1200853571441	0.105762711864407	1.00024310353652	0.998055707259259	-0.0206539226046793	0.020705345183251	0.101533930691623	0.112280701754386	1.10584413495626	0.555567743210439	0.0780796112463468	0.154798635064029	0.13265306122449	0.84642375168691	0.500192650479332	-0.0803598743127732	0.0396151553725656	0.0996497254689714	0.104712041884817	1.0508011074995	0.468791189892179	0.090631237864758	0.120157886265512	0.101641907740422	1.03020539669754	0.784810568235659	-0.0189241541630837	0.0250644224518728	0.0994819170948226	0.124394184168013	1.25042005422397	0.043638979381363	0.0994298186991437	0.15300457253789	0.0881763527054108	1.41074313408724	0.0526532226264566	0.000233059108208096	0.0722026038169961
sugathan_2014_chd8_binding_5621.set	5621	197	5424	0.964952855363814	2623	1974	2004	1475	285	196	1719	1279	619	499	926	649	729	482	115	62	614	420	197	167	0.328378866852965	0.353030880670987	1.07507186456387	0.00777894605545819	0.334723490262991	0.371666892726979	0.328774062816616	1.07377959698695	0.0862785128642865	-0.00338284834593265	0.0518964840546754	0.333061489598215	0.36377245508982	1.09220809505372	0.00382790348236352	0.342672155271061	0.385272110579489	0.326779661016949	1.11320408974582	0.0236000318382833	0.00510863113195567	0.0688769570137867	0.362019925015321	0.403508771929825	1.11460376638868	0.156231034142858	0.346064490762206	0.462981166031534	0.316326530612245	1.27560837577815	0.0513942187822394	0.000678916001284044	0.173685566633875	0.328965011670888	0.35718440954043	1.08578236854494	0.0137116320831776	0.334501902578548	0.380355565565582	0.328381548084441	1.08771157095764	0.100809127439802	-0.00548280410789194	0.0630885270198709	0.316337266517554	0.318255250403877	1.00606309812131	0.931133263066795	0.281694817023592	0.356560218815408	0.334669338677355	0.950954311087034	0.560409673976503	-0.0717371432357337	0.0389089666887787
sugathan_2014_chd8_downregulated_518.set	518	21	497	0.959459459459459	2623	1974	2004	1475	285	196	1719	1279	619	499	101	72	85	59	16	5	69	54	16	13	0.0355602531676327	0.0385055280213496	1.08282491240523	0.399009022824492	0.0314707205886858	0.0465926552702554	0.0364741641337386	1.05569322658533	0.720168028621697	-0.0090416591936964	0.0131043869689184	0.0356269173515545	0.0424151696606786	1.19053717845246	0.103497069242158	0.0340177585859365	0.052182083818865	0.04	1.06037924151697	0.723773935879428	-0.0109214347275483	0.0157517740489056	0.0365100008011704	0.056140350877193	1.53767049151621	0.0814523660694547	0.0324259595441265	0.089569126885588	0.0255102040816327	2.20070175438596	0.106221330894987	-0.0040317926488574	0.0652920862399781	0.0355019958284392	0.0401396160558464	1.13062984542667	0.296588237289242	0.0313627880503923	0.0505268084198055	0.0422204847537138	0.950714239544955	0.776338264605809	-0.0164876174578375	0.0123258800621026	0.0353888228596314	0.0258481421647819	0.730404124130032	0.2307714432458	0.0148450176218213	0.0416370445432243	0.0260521042084168	0.992170995402013	0.982983899121918	-0.0189548894654145	0.0185469653781446
synaptic.txt	5743	251	5492	0.956294619536827	2623	1974	2004	1475	285	196	1719	1279	619	499	1171	821	898	628	153	85	745	543	273	193	0.403483518453054	0.446435379336637	1.10645257840583	8.20380461636408e-06	0.427289080258393	0.465701386038736	0.415906788247214	1.07340248332585	0.038676899901442	0.00163784033596781	0.0594193418428796	0.404473613901585	0.44810379241517	1.10786903524491	7.45049506962914e-05	0.426170801279279	0.47018884332285	0.425762711864407	1.05247307931907	0.189403909998463	-0.0109876280645291	0.0556697891660548	0.414871186456358	0.536842105263158	1.29399708340466	4.01069259078492e-05	0.477071635995395	0.595838674408181	0.433673469387755	1.23789473684211	0.0261676422054884	0.0128082242162091	0.193529047534597	0.403002766949569	0.433391506689936	1.07540578435823	0.0105501117134986	0.409805683044675	0.457205109583262	0.424550430023456	1.02082456179821	0.628628748056705	-0.02697142773859	0.0446535810715504	0.400937438118649	0.441033925686591	1.10000684335214	0.0444425247584066	0.401474333351863	0.481158555663485	0.386773547094188	1.14028978713787	0.0673561744948812	-0.00366875212705363	0.112189509311859
synaptome.txt	1887	53	1834	0.971913089560148	2623	1974	2004	1475	285	196	1719	1279	619	499	382	253	289	196	44	30	245	166	93	57	0.1289345335592	0.145634769348075	1.12952492499775	0.0121941394508745	0.132346235268783	0.15971944149228	0.128166160081054	1.13629657981462	0.0892964637675671	-0.00252320796702227	0.0374604265010643	0.129134908985078	0.144211576846307	1.11675129505819	0.0456570727825018	0.129110128200453	0.160361894704824	0.132881355932203	1.08526569310359	0.340344583537445	-0.0118356935878041	0.0344961354160122	0.131316890881066	0.154385964912281	1.17567484180012	0.25378017751063	0.114472644400362	0.201660584188743	0.153061224489796	1.00865497076023	0.968437784629356	-0.0642526437916093	0.0669021246365789	0.128826244495923	0.142524723676556	1.10633298544278	0.0906803841563738	0.12632881453771	0.159951205515253	0.129788897576231	1.09812723844768	0.31597665231353	-0.0120095070596743	0.0374811592603237	0.128419258055122	0.150242326332795	1.16993610310617	0.104917914981481	0.123009857552118	0.180860045507848	0.114228456913828	1.31527931298359	0.0790342468274371	-0.00362479659686284	0.0756525354347972
x.txt	829	136	693	0.835946924004825	2623	1974	2004	1475	285	196	1719	1279	619	499	53	64	43	47	9	3	34	44	10	17	0.0248934753148171	0.0202058711399161	0.811693461213476	0.132278728720154	0.0151713131494658	0.0263472981442352	0.0324214792299899	0.623224837971788	0.00923813324127341	-0.021704637131728	-0.00272657904841953	0.0251848148373184	0.0214570858283433	0.85198505396786	0.318024733441409	0.0155710697377237	0.0287946691342489	0.031864406779661	0.673387268017157	0.0560083668661201	-0.0213887188078642	0.000574076905228767	0.0254763977733295	0.0315789473684211	1.23953738080978	0.451281794351846	0.014539592916145	0.0590982404578551	0.0153061224489796	2.06315789473684	0.260856464609716	-0.0103279692082906	0.0428736190471736	0.0251435673374397	0.0197789412449098	0.786640216142211	0.165591111959515	0.0137354232337766	0.0275302351998769	0.0344018764659891	0.574937860278174	0.0128599374238481	-0.0265852445903853	-0.00266062585177316	0.0241442810528132	0.0161550888529887	0.669106229241245	0.237200774335565	0.00777347594126707	0.0295085885445514	0.0340681362725451	0.474199372802433	0.0524394342095776	-0.0366739014550892	0.000847806615976429
xlid.omim.txt	57	2	55	0.964912280701754	2623	1974	2004	1475	285	196	1719	1279	619	499	13	9	11	5	3	1	8	4	2	4	0.00317523571662281	0.0049561570720549	1.56087847151275	0.114286269161068	0.00264150433168685	0.00846026769114461	0.00455927051671732	1.08705045113737	0.846954735908761	-0.00360991709283903	0.00440369020351418	0.00327130794531337	0.00548902195608782	1.67792884309521	0.110741172469551	0.00274318923173217	0.00980010539895559	0.00338983050847458	1.61926147704591	0.365808350151844	-0.00228972680515282	0.00648810970037931	0.00363516776479793	0.0105263157894737	2.89568913198669	0.086710501309824	0.00217606229952808	0.0304524771905196	0.00510204081632653	2.06315789473684	0.5197776739489	-0.0100636163961244	0.0209121663424187	0.00321983611343813	0.00465386852821408	1.44537434957977	0.280447484689128	0.00201128647447544	0.00914927910162822	0.00312744331508991	1.48807446189645	0.512673846076555	-0.00291378664970356	0.00596663707595189	0.00292818113969849	0.00323101777059774	1.10342141296984	0.704042411449792	0.00039153103434486	0.0116223938098325	0.00801603206412826	0.403069466882068	0.276326568298478	-0.0137962232592594	0.00422619467219834
xlid.txt	122	3	119	0.975409836065574	2623	1974	2004	1475	285	196	1719	1279	619	499	19	15	17	10	4	1	13	9	2	5	0.00654149765459053	0.00724361418223408	1.10733268812698	0.626794052508367	0.00436659795471522	0.0112887836358913	0.00759878419452888	0.953259626382005	0.889357349274317	-0.00537579902645555	0.00466545900186596	0.00667034722992076	0.00848303393213573	1.2717529747303	0.333357553802758	0.00494922141653194	0.013547520594316	0.00677966101694915	1.25124750499002	0.571528327724272	-0.00409837215681034	0.00750511798718349	0.00706439944415746	0.0140350877192982	1.98673472957504	0.144657029297456	0.00383697863041884	0.0355435325617276	0.00510204081632653	2.75087719298246	0.342545119222901	-0.00797870097034166	0.0258447947762851	0.00661460436347842	0.00756253635834788	1.14330894831796	0.552056151033264	0.00403269740127239	0.0128974481452334	0.00703674745895231	1.07472044470299	0.867504271084501	-0.00561898842483302	0.00667056622362416	0.00621015447921133	0.00323101777059774	0.520279774265465	0.601580760981397	0.00039153103434486	0.0116223938098325	0.0100200400801603	0.322455573505654	0.152545393102281	-0.0166048829099056	0.00302683829078048
